# Cell-intrinsic differences between human airway epithelial cells from children and adults

**DOI:** 10.1101/2020.04.20.027144

**Authors:** Elizabeth F. Maughan, Robert E. Hynds, Adam Pennycuick, Ersilia Nigro, Kate H.C. Gowers, Celine Denais, Sandra Gómez-López, Kyren A. Lazarus, Jessica C. Orr, David R. Pearce, Sarah E. Clarke, Dani Do Hyang Lee, Maximillian N. J. Woodall, Tereza Masonou, Katie-Marie Case, Vitor H. Teixeira, Benjamin E. Hartley, Richard J. Hewitt, Chadwan Al Yaghchi, Gurpreet S. Sandhu, Martin A. Birchall, Christopher O’Callaghan, Claire M. Smith, Paolo De Coppi, Colin R. Butler, Sam M. Janes

## Abstract

The airway epithelium is a key protective barrier, the integrity of which is preserved by the self-renewal and differentiation of basal stem cells. Epithelial cells are central to the pathogenesis of multiple lung diseases. In chronic lung diseases, increasing age is a principle risk factor. Few studies have explored the differences between airway epithelial cells in children and adults and how the function of basal stem cells changes during ageing is poorly understood. Here, we analyze airway epithelial cells from children and adults in homeostatic conditions (laser capture-microdissected whole epithelium and fluorescence-activated cell-sorted basal cells) and in proliferation-inducing cell culture conditions. We find that, while the cellular composition of the pediatric and adult tracheobronchial epithelium is broadly similar, in cell culture, pediatric airway epithelial cells displayed higher colony-forming ability, sustained *in vitro* growth and outcompeted adult cells in competitive proliferation assays. In RNA sequencing experiments, we observed potentially important differences between epithelium from children and adults, including higher baseline interferon-associated gene expression in pediatric epithelium. Our results demonstrate cell-intrinsic differences in transcriptional profile and regenerative capacity between proximal airway epithelial cells of children and adults.

**Graphical abstract:** 

## Supplementary material for "Cell-intrinsic differences between human airway epithelial cells from children and adults": Table S3

### Sheet: DEgenes.unsorted
	baseMean	log2FoldChange	lfcSE	stat	pvalue	padj	sex.related
MYO3A	37.1413	3.96725	0.423742	9.36241	7.79394e-21	1.38997e-16	FALSE
MYO19	45.4303	-24.1481	2.99341	-8.06709	7.19908e-16	6.41942e-12	FALSE
SCRIB	29.1522	-23.5461	2.99373	-7.86514	3.68681e-15	1.92014e-11	FALSE
IFI27L2	27.9492	-23.4881	2.99376	-7.84566	4.30668e-15	1.92014e-11	FALSE
CALN1	15.6246	-22.6962	2.99449	-7.57931	3.47385e-14	1.23905e-10	FALSE
SDHAP2	13.6812	-22.515	2.99472	-7.51823	5.5521e-14	1.65027e-10	FALSE
FAM189B	9.06046	-21.9633	2.99567	-7.33167	2.273e-13	5.79096e-10	FALSE
LINC00645	8.395	-21.8594	2.99589	-7.29645	2.95469e-13	6.58673e-10	FALSE
PPP1R18	6.42423	-21.4976	2.99682	-7.17347	7.3122e-13	1.44895e-09	FALSE
ABCC3	394.696	-2.46872	0.345511	-7.14515	8.99006e-13	1.60329e-09	FALSE
HOXC9	5.51913	-21.2921	2.99747	-7.10336	1.21763e-12	1.97411e-09	FALSE
NKD2	5.32366	-21.2466	2.99764	-7.08778	1.36281e-12	2.02537e-09	FALSE
KANSL1-AS1	5.09159	-21.1774	2.99786	-7.06418	1.61563e-12	2.18833e-09	FALSE
LENG1	4.97499	-21.1527	2.99798	-7.05566	1.71788e-12	2.18833e-09	FALSE
WNT3	4.14631	-20.9093	2.99898	-6.97212	3.12211e-12	3.71198e-09	FALSE
CIART	312.899	-1.65727	0.239666	-6.91492	4.68132e-12	5.21792e-09	FALSE
FCGBP	3091.38	3.4479	0.501157	6.87989	5.9898e-12	6.28365e-09	FALSE
IFI6	3727.2	3.68914	0.556994	6.62331	3.51247e-11	3.48007e-08	FALSE
C8orf89	32.9539	4.06808	0.666549	6.10319	1.03971e-09	9.75903e-07	FALSE
CCAT1	64.5437	-7.62091	1.2523	-6.08552	1.16111e-09	1.03536e-06	FALSE
ACTG2	35.3508	-7.06697	1.19478	-5.91489	3.32106e-09	2.82037e-06	FALSE
NR1D1	144.956	-1.99418	0.340746	-5.85239	4.84546e-09	3.9279e-06	FALSE
BBOX1-AS1	47.639	-2.76939	0.476602	-5.81068	6.22184e-09	4.82436e-06	FALSE
NIPAL4	42.406	-7.18713	1.26501	-5.68149	1.33528e-08	9.52534e-06	FALSE
NOL3	513.892	-1.25828	0.225755	-5.57366	2.49445e-08	1.711e-05	FALSE
SCN2A	45.3718	-7.88644	1.44373	-5.46255	4.6934e-08	3.10008e-05	FALSE
AKR1B10	2589.65	-5.32404	0.988233	-5.38743	7.14705e-08	4.39519e-05	FALSE
KLHL14	46.9422	5.50345	1.03681	5.30804	1.10809e-07	6.5872e-05	FALSE
RPE65	18.0255	5.10536	0.999454	5.10815	3.25325e-07	0.000173529	FALSE
ADPRH	81.3014	1.70867	0.336387	5.07947	3.78484e-07	0.000190177	FALSE
ALPK3	62.2686	3.38706	0.667168	5.07678	3.83894e-07	0.000190177	FALSE
TNFRSF12A	508.293	-1.64685	0.324984	-5.06748	4.03112e-07	0.0001943	FALSE
BST1	200.719	2.02749	0.407434	4.97624	6.48327e-07	0.00030427	FALSE
SAA2	1860.24	4.12323	0.833615	4.9462	7.56765e-07	0.000346055	TRUE
FOXE1	334.166	-1.51402	0.317236	-4.77253	1.81928e-06	0.000811127	FALSE
KCNJ18	8.92349	-6.06259	1.27295	-4.76265	1.91071e-06	0.00083111	FALSE
FJX1	159.075	-1.88635	0.396638	-4.75585	1.97614e-06	0.000839107	FALSE
VNN2	322.399	2.59034	0.545871	4.74533	2.08163e-06	0.000863342	FALSE
SYT8	683.631	-2.27648	0.483128	-4.71196	2.4534e-06	0.000983261	FALSE
PIWIL2	15.018	5.46238	1.16684	4.68135	2.84991e-06	0.0011049	FALSE
C3	4086.38	2.40153	0.520487	4.614	3.94986e-06	0.00143759	FALSE
RNASE1	1050.72	1.2917	0.284488	4.54045	5.61355e-06	0.00192523	FALSE
CCDC69	639.703	1.29993	0.287978	4.51398	6.36214e-06	0.00207554	FALSE
POMC	89.6111	2.29134	0.507754	4.51269	6.40096e-06	0.00207554	FALSE
PTPRQ	46.2255	-4.67309	1.04121	-4.48814	7.18488e-06	0.00228813	FALSE
BCL2A1	207.199	2.86383	0.644566	4.44304	8.86955e-06	0.00269484	FALSE
HBB	599.78	-2.83313	0.637813	-4.44194	8.91532e-06	0.00269484	FALSE
EPHA7	127.814	2.87814	0.651829	4.41547	1.00789e-05	0.00299577	FALSE
COPZ2	501.455	-1.52773	0.350115	-4.3635	1.27997e-05	0.00368179	FALSE
MIR650	18.3832	6.27689	1.44482	4.3444	1.39659e-05	0.00395346	FALSE
P2RX1	18.5818	7.84393	1.80884	4.33645	1.44802e-05	0.00397292	FALSE
ADAM23	137.961	-6.39441	1.47797	-4.32649	1.51506e-05	0.00409386	FALSE
HBA2	114.363	-3.23727	0.755633	-4.28417	1.8342e-05	0.00474073	FALSE
PPP2R2B	76.0637	-2.35999	0.552288	-4.27311	1.92765e-05	0.00486822	FALSE
LOC283575	7.91877	5.37068	1.25813	4.26878	1.96542e-05	0.00486822	FALSE
UGT1A10	183.56	-3.98972	0.93805	-4.2532	2.10733e-05	0.00514824	FALSE
CPA3	177.456	3.38428	0.797444	4.24391	2.19656e-05	0.00529372	FALSE
FCAMR	6.92284	5.2318	1.23382	4.24033	2.23195e-05	0.00530729	FALSE
HSPB2-C11orf52	5.04056	5.94734	1.40825	4.22321	2.40851e-05	0.00565176	FALSE
C11orf85	42.3058	3.20425	0.761199	4.20948	2.55962e-05	0.00592834	FALSE
PI15	317.932	4.01337	0.967201	4.14947	3.33253e-05	0.00742904	FALSE
RLN2	43.2583	1.78186	0.429814	4.14565	3.38853e-05	0.00746063	FALSE
KCNMB2-AS1	165.691	-2.88617	0.700911	-4.11774	3.82598e-05	0.00805344	FALSE
BTBD11	316.774	-1.68609	0.409543	-4.117	3.83841e-05	0.00805344	FALSE
SLC24A4	8.87311	6.77979	1.64834	4.11311	3.90359e-05	0.00809496	FALSE
CRIPAK	91.6385	-1.55581	0.3795	-4.09964	4.1379e-05	0.00835506	FALSE
MMP27	12.2841	4.38533	1.07523	4.07852	4.53235e-05	0.00877307	FALSE
REC8	1202.93	2.0789	0.510303	4.07385	4.62414e-05	0.00877307	FALSE
WDR72	521.518	-3.18677	0.783892	-4.06532	4.79666e-05	0.0090046	FALSE
SLCO3A1	602.973	-1.34891	0.332429	-4.05774	4.95507e-05	0.00904593	FALSE
JPH3	23.5524	3.14929	0.779055	4.04245	5.28954e-05	0.00952866	FALSE
RNF150	92.0136	2.41677	0.598552	4.03769	5.39802e-05	0.0095315	FALSE

### Sheet: DEpaths.unsorted
	pathway	pval	padj	ES	NES	nMoreExtreme	size	leadingEdge
1	HALLMARK_TNFA_SIGNALING_VIA_NFKB	0.00130719	0.00700378	-0.372502	-1.72224	0	194	FJX1,BMP2,IL1A,EDN1,PMEPA1,CD44,RCAN1,PLAU,NINJ1,KDM6B,PER1,JAG1,KLF9,PHLDA1,TNIP2,TNFSF9,PLK2,NFKBIA,TIPARP,B4GALT1,SLC16A6,AREG,GADD45A,CCNL1,IFNGR2,IER5,SMAD3,SERPINB8,FOSL1,PANX1,RELB,NFKB2,MYC,PHLDA2,HBEGF,KLF4,SLC2A6,KLF10,NFKBIE,TNFAIP3,ATF3,EFNA1,MAFF,FOSL2,IRS2,ICAM1,BCL3,CCND1,EHD1,LDLR,ACKR3,NFKB1,CDKN1A,TNFAIP2,RIPK2,SIK1,NFIL3,YRDC,NR4A3,RHOB,REL,MSC,ATP2B1,TRIB1,EIF1,PPP1R15A,PFKFB3,IER2,KLF6,NR4A2,FOSB,ICOSLG,CEBPD,EGR3,ETS2,LAMB3,NAMPT,BTG1,PLAUR,ID2,MXD1,IL18,RELA
2	HALLMARK_HYPOXIA	0.00133333	0.00700378	-0.397062	-1.81122	0	176	CAV1,DDIT4,ADM,CHST3,HK1,EGFR,KLF7,GPC1,SIAH2,STC2,ALDOA,LDHA,BCAN,DDIT3,PIM1,SCARB1,EFNA3,FAM162A,NDRG1,MYH9,ANGPTL4,SLC25A1,ALDOC,SLC2A1,NDST1,CA12,TIPARP,PDK1,CXCR4,GPI,GAPDHS,GAA,GALK1,NOCT,ENO1,HK2,B3GALT6,PGF,TNFAIP3,ATF3,DPYSL4,TGFBI,EFNA1,MAFF,FOSL2,IRS2,KDELR3,GAPDH,PGM2,EXT1,CHST2,CSRP2,GRHPR,ACKR3,SULT2B1,EDN2,CDKN1A,NFIL3,PDGFB,HAS1,MAP3K1,AK4
3	HALLMARK_CHOLESTEROL_HOMEOSTASIS	0.00913242	0.0268601	-0.418924	-1.64164	5	69	TNFRSF12A,DHCR7,CYP51A1,HMGCS1,JAG1,SCD,ALDOC,FASN,FADS2,SREBF2,ABCA2,TRIB3,MVD,SQLE,ETHE1,ATF3,ACTG1,PMVK,TMEM97,MAL2,LDLR,AVPR1A,FABP5
4	HALLMARK_WNT_BETA_CATENIN_SIGNALING	0.0175719	0.0439297	-0.446356	-1.58084	10	40	NOTCH1,DKK4,DKK1,JAG2,ADAM17,JAG1,WNT1,KAT2A,MYC,AXIN1,CSNK1E,PPARD,NCOR2,DVL2,LEF1,TP53,SKP2
5	HALLMARK_TGF_BETA_SIGNALING	0.0127389	0.0335233	-0.42518	-1.57039	7	51	BMP2,THBS1,PMEPA1,SMURF2,FURIN,TJP1,IFNGR2,SMAD3,KLF10,TRIM33,TGFBR1,ID1,SMAD1,NCOR2,SKI,FKBP1A,ENG,PPP1R15A
6	HALLMARK_G2M_CHECKPOINT	0.00132626	0.00700378	-0.36744	-1.68202	0	181	E2F3,NCL,SLC7A5,E2F1,UCK2,DBF4,SRSF2,E2F4,CDK4,SLC38A1,RAD23B,INCENP,ORC5,CDKN2C,MAPK14,POLE,SMAD3,SLC7A1,TRA2B,MYC,STAG1,HNRNPD,CDC25B,TLE3,SQLE,MCM3,CCNT1,BUB3,UBE2S,EFNA5,EZH2,E2F2,RBL1,CDC6,HOXC10,KPNB1,MCM5,DDX39A,BCL3,CCND1,MYBL2,AMD1,KIF23,XPO1,TFDP1,DR1,NOLC1,SYNCRIP,HIRA,TNPO2,TROAP,HMGA1,PRC1,EXO1,LBR,NUP50,CKS1B,RASAL2,ILF3,MCM2,TPX2,MCM6,NUMA1,CDKN3,GINS2,ATF5,ESPL1,KIF20B,BRCA2,WRN,BIRC5,CHAF1A,NUP98,ORC6,HUS1,HIF1A,PAFAH1B1,SFPQ,CUL5,CENPA,UBE2C,CBX1,PLK1,TGFB1,KIF22,KIF2C,G3BP1
7	HALLMARK_ESTROGEN_RESPONSE_EARLY	0.00134228	0.00700378	-0.442826	-2.03177	0	185	INPP5F,DHCR7,MYBBP1A,LAD1,TPD52L1,FKBP5,CD44,RHOD,RRP12,TSKU,NXT1,SFN,MYOF,SEC14L2,OLFM1,SIAH2,STC2,ABLIM1,ENDOD1,SLC26A2,SCARB1,SYNGR1,ISG20L2,SLC7A5,SLC2A1,FASN,KRT15,CA12,TIPARP,BLVRB,B4GALT1,PPIF,RBBP8,AREG,RAPGEFL1,CELSR2,MREG,CLIC3,MPPED2,MYC,KCNK5,FAM102A,PMAIP1,KLF4,HR,KLF10,AFF1,CYP26B1,SLC24A3,BAG1,PTGES,AKAP1,ABCA3,SLC1A4,MAST4,DHRS2,CCND1,NCOR2,ESRP2,GJA1,SULT2B1,SCNN1A,SYT12,MSMB,MYBL1,ADCY9,TFAP2C,SLC39A6,FHL2,KCNK15
8	HALLMARK_ESTROGEN_RESPONSE_LATE	0.0013459	0.00700378	-0.381178	-1.74397	0	183	DHCR7,CAV1,TPD52L1,FKBP5,CD44,NXT1,SFN,MYOF,OLFM1,NAB2,SIAH2,GPER1,SLC26A2,SCARB1,PKP3,RABEP1,SLC7A5,CA12,BLVRB,PPIF,RBBP8,AREG,RAPGEFL1,CELSR2,TSTA3,CA2,CLIC3,GJB3,PLXNB1,KCNK5,IMPA2,FAM102A,MAPK13,KLF4,HR,AFF1,CYP26B1,SLC24A3,SLC2A8,BAG1,PTGES,CDC6,ABCA3,SLC1A4,XRCC3,DHRS2,CCND1,NCOR2,SULT2B1,SCNN1A,FABP5,SLC29A1,TFAP2C,TOB1,PERP,DCXR,CHPT1,NMU,SLC16A1,LTF,SEMA3B,IGFBP4,EGR3,KRT13,ETFB,SCUBE2,CYP4F11,HOMER2,ID2,PDZK1,TPBG,MEST,TRIM29,ATP2B4,ACOX2,SERPINA1,TIAM1,TFF3
9	HALLMARK_ANDROGEN_RESPONSE	0.00453172	0.0151057	-0.391627	-1.613	2	91	FADS1,PA2G4,SRF,PMEPA1,FKBP5,HMGCS1,RRP12,ANKH,SLC26A2,NDRG1,SCD,CAMKK2,B4GALT1,ELK4,ADAMTS1,CCND3,SLC38A2,ZMIZ1,CENPN
10	HALLMARK_INTERFERON_ALPHA_RESPONSE	0.00304878	0.0117261	0.639091	2.84147	0	94	IFI44L,SAMD9,HERC6,DDX60,OAS1,LAMP3,IFI44,CMPK2,LPAR6,USP18,SAMD9L,PLSCR1,LAP3,UBE2L6,GBP4,NMI,TRIM5,IFITM1,EPSTI1,IRF9,PARP14,IL7,OASL,DHX58,CXCL11,MX1,TDRD7,SP110,NUB1,TMEM140,IFIT3,IRF7,RTP4,PARP9,ISG15,TRIM21,B2M,IFI35,IFIH1,BST2,RSAD2,IRF2,IFITM3,ISG20,CXCL10,PSME1,OGFR,PSME2,CD47,EIF2AK2,HELZ2,TRIM26
11	HALLMARK_INTERFERON_GAMMA_RESPONSE	0.00421941	0.0150693	0.484823	2.47033	0	194	TOR1B,TNFSF10,IFI44L,HERC6,OAS2,MX2,IFIT1,DDX60,SECTM1,IFI44,CMPK2,USP18,SAMD9L,PLSCR1,LAP3,UBE2L6,GBP4,NMI,EPSTI1,IRF9,PARP14,IL7,OASL,LYSMD2,DHX58,CXCL11,BPGM,MX1,TDRD7,SP110,HLA-DQA1,SAMHD1,SERPING1,SRI,VAMP8,IFNAR2,XAF1,CASP4,IFIT3,IRF7,FGL2,VCAM1,RTP4,CXCL9,ZNFX1,ISG15,STAT1,TRIM21,B2M,CASP3,IFI35,ST3GAL5,IFIH1,BST2,RSAD2,IRF2,HLA-DRB1,IRF8,IFITM3,ISG20,IDO1,BANK1,OAS3,DDX58,CXCL10,APOL6,CASP7,PSMA2,PDE4B,FPR1,PSME1,CD86,OGFR,PSME2,EIF2AK2,PSMB10,HELZ2,TRIM26,CD38
12	HALLMARK_APICAL_JUNCTION	0.00268456	0.0111857	-0.349449	-1.58441	1	171	ACTG2,ADAM23,FSCN1,LAMA3,PARD6G,ALOX15B,EGFR,MYH9,ITGA3,PPP2R2C,JUP,VWF,ACTA1,B4GALT1,TJP1,CLDN9,MAPK14,CD276,GAMT,SRC,MVD,MAPK13,MAPK11,ITGA10,AMH,SHC1,ZYX,NF2,MAP4K2,VCL,DSC3,VAV2,PLCG1,PIK3CB,ITGB4,ACTG1,DMP1,TGFBI,PKD1,ICAM1,ADAMTS5,CD274,SYMPK,CNTN1,INPPL1,AKT2,ACTB
13	HALLMARK_UNFOLDED_PROTEIN_RESPONSE	0.0014556	0.00700378	-0.498191	-2.0963	0	103	DDIT4,IMP3,XPOT,EXOSC5,STC2,ATF4,NOP56,SRPRB,NPM1,SLC7A5,SDAD1,NOP14,PREB,EIF4G1,EIF4A3,FUS,ARFGAP1,BAG3,EDEM1,PDIA5,SHC1,EDC4,WIPI1,EIF2AK3,ASNS,ATF3,EXOSC9,CXXC1,DDX10,NHP2,EEF2,SLC1A4,KDELR3,EIF2S1,SSR1,CHAC1,ALDH18A1,EXOSC2,PSAT1,YWHAZ,SEC31A,NOLC1,EXOSC4,RRP9,HERPUD1,GEMIN4,DNAJB9,EIF4EBP1,RPS14,CNOT2,ERN1,TATDN2,CKS1B
14	HALLMARK_MTORC1_SIGNALING	0.00133333	0.00700378	-0.39574	-1.82096	0	190	DHCR7,FADS1,DDIT4,CYP51A1,PNO1,HMGCS1,NUFIP1,HMBS,SHMT2,ALDOA,LDHA,PITPNB,DDIT3,TOMM40,SRD5A1,SCD,UCHL5,SLC7A5,SLC2A1,NUP205,YKT6,FADS2,MCM4,PDK1,TRIB3,ME1,SDF2L1,CXCR4,ADIPOR2,GPI,TUBA4A,USO1,PSME3,ETF1,ENO1,EDEM1,HK2,GMPS,SQLE,GTF2H1,IFRD1,ASNS,GSK3B,PDAP1,TMEM97,PSMD12,SLC1A4,ACLY,DDX39A,GAPDH,SSR1,NFKBIB,ACTR2,RDH11,PSAT1,LDLR,SLC1A5,ELOVL6,ACACA,CDKN1A,GSR,PPA1,RRP9,UNG,NFIL3,AK4,NMT1,PSMG1,PGM1,PFKL,PPP1R15A,TCEA1,RIT1,IMMT,SC5D,NAMPT,MCM2,DHCR24,ARPC5L,PNP,TES,SERPINH1,PPIA,HSPA9,CANX,MAP2K3,EGLN3,PLOD2,SQSTM1
15	HALLMARK_E2F_TARGETS	0.00133869	0.00700378	-0.376681	-1.73057	0	187	PA2G4,CTPS1,NME1,CDKN2A,PAICS,NOP56,NUP205,SRSF2,MCM4,CDK4,SNRPB,CDKN2C,POLE,NCAPD2,TRA2B,MYC,STAG1,RFC1,HNRNPD,CDC25B,PRKDC,RFC3,CCNE1,MCM3,UBE2S,MCM7,POP7,EZH2,PPP1R8,MCM5,DDX39A,RAN,EIF2S1,SMC6,LYAR,ORC2,PHF5A,MYBL2,SLBP,XPO1,NOLC1,SYNCRIP,CDKN1A,HMGA1,UNG,LUC7L3,ZW10,GINS4,LBR,TP53,MMS22L,DONSON,RAD1,RAD50,CKS1B,WEE1,IPO7,ILF3,KIF18B,EED,EXOSC8,RFC2,RAD51C,MCM2,POLD1,DIAPH3,TBRG4,MCM6,GINS1,SSRP1,CDKN3,PCNA,ESPL1,BRCA2,ATAD2,BIRC5,ORC6,HUS1,CHEK2,TFRC,CDCA3,MSH2,RANBP1,CDCA8,SHMT1,TK1,PLK1,KIF22,KIF2C,MELK,ASF1B,SMC3,PNN,USP1,XRCC6
16	HALLMARK_MYC_TARGETS_V1	0.0013459	0.00700378	-0.439526	-2.01093	0	183	SRM,PA2G4,CTPS1,NME1,CAD,NOP16,FBL,XPOT,GNL3,DDX21,LDHA,RPL18,RPS3,RPS2,NOP56,RPLP0,EIF3B,IMPDH2,NPM1,RPS5,RPS10,RSL1D1,ABCE1,NCBP2,POLE3,SRSF2,MCM4,RPL6,PSMD1,EIF3J,CDK4,RAD23B,SRSF7,TRA2B,MYC,RRM1,ETF1,CNBP,HNRNPD,PHB2,PABPC1,RPS6,TRIM28,IFRD1,DDX18,BUB3,MCM7,NHP2,RPL22,SRSF3,PABPC4,KPNB1,MCM5,RAN,EIF2S1,EIF3D,PSMD7,STARD7,C1QBP,ORC2,CYC1,PCBP1,XPO1,CDK2,TFDP1,NOLC1,SYNCRIP,RRP9,HNRNPA1,PWP1,YWHAE,TARDBP,RPL34,PSMB3,SET,SLC25A3,EEF1B2,EXOSC7,AIMP2,SF3B3,MCM2,SERBP1,RPL14,MCM6,AP3S1,DHX15,SNRPD2,PSMA7,RFC4,HDDC2,PPM1G,YWHAQ,UBA2,PPIA,SF3A1,TYMS,CANX
17	HALLMARK_MYC_TARGETS_V2	0.00154083	0.00700378	-0.630103	-2.38231	0	57	MRTO4,SRM,WDR43,MYBBP1A,PA2G4,RCL1,NOP2,PUS1,NOP16,RRP12,BYSL,WDR74,GNL3,SLC19A1,EXOSC5,PRMT3,NOP56,PPRC1,NPM1,MCM4,CDK4,MAP3K6,MPHOSPH10,MYC,HK2,DDX18,PES1,TMEM97,MCM5,GRWD1,RABEPK,NOLC1,RRP9,UNG,TCOF1,NOC4L,FARSA
18	HALLMARK_GLYCOLYSIS	0.0107383	0.0298285	-0.324699	-1.48482	7	182	NOL3,SLC25A13,DDIT4,SDC1,CD44,EGFR,GPC1,PAXIP1,STC2,ALDOA,LDHA,EFNA3,FAM162A,PKM,ANGPTL4,GPR87,B4GALT1,TSTA3,ME1,CXCR4,PYGB,CLDN9,CHPF2,B4GALT2,GAPDHS,GALK1,ARTN,ENO1,ARPP19,HK2,DSC2,B3GALT6,XYLT2,AK3,PLOD1,CLN6,DPYSL4,TGFBI,IRS2,KDELR3,SLC25A10,PGM2,EXT1,CHST2,ABCB6,PMM2,CHPF,PGAM1,TALDO1,TGFA,B4GALT7,AK4
19	HALLMARK_P53_PATHWAY	0.00132626	0.00700378	-0.488139	-2.24851	0	189	NOTCH1,BMP2,PVT1,SLC3A2,S100A10,IL1A,DDIT4,GPX2,UPP1,TPD52L1,SDC1,PTPN14,CDKN2A,ALOX15B,PIDD1,SFN,TM4SF1,SERPINB5,RAP2B,NINJ1,JAG2,RPL18,DDIT3,FAM162A,TNFSF9,PLK2,NDRG1,PLK3,TNNI1,BLCAP,POM121,CDK5R1,SEC61A1,PHLDA3,GADD45A,TRIB3,ZMAT3,IER5,BAX,CCND3,KLK8,CDKN2B,WWP1,AEN,CLCA2,HBEGF,KLF4,NHLH2,TAX1BP3,MAPKAPK3,DGKA,KRT17,CCNK,ATF3,RPL36,SP1,ITGB4,TRIAP1,GM2A,NOL8,ABCC5,GLS2,PDGFA,TCHH,RPS12,RCHY1,FBXW7,ZNF365,CDKN1A,RALGDS,TGFA,TXNIP,TP53,MXD4,TOB1,POLH,RGS16,PERP,ADA,HEXIM1,DCXR,VDR,APP,PPP1R15A,DDB2,RAD9A,BTG1,CEBPA,RAD51C,RRP8,OSGIN1,TP63,SESN1,MXD1,STEAP3,SLC35D1,ACVR1B,PROCR,XPC,TCN2,DEF6,PCNA
20	HALLMARK_UV_RESPONSE_UP	0.00544959	0.01703	-0.349566	-1.55365	3	144	DGAT1,BMP2,CLCN2,SIGMAR1,OLFM1,ALDOA,PPAT,DDX21,SHOX2,FGF18,MAPK8IP2,FURIN,NFKBIA,YKT6,POLE3,CREG1,PPIF,POLR2H,MSX1,CA2,EIF5,CYP1A1,GPX3,CCND3,HTR7,TUBA4A,CDKN2B,CHRNA5,TYRO3,CCNE1,HYAL2,CTSV,ASNS,ATF3,PDAP1,CLTB,ICAM1,TGFBRAP1,TCHH,AMD1,MARK2,STARD3,STK25

### Sheet: DEgenes.basal
	baseMean	log2FoldChange	lfcSE	stat	pvalue	padj	sex.related
NTRK2	343.614	-9.28184	1.43391	-6.47308	9.60256e-11	9.93577e-07	FALSE
LMF1	267.964	-11.415	1.87072	-6.10196	1.04778e-09	5.42069e-06	FALSE
ARHGAP29	495.295	-5.74637	0.963064	-5.96676	2.42013e-09	8.34703e-06	FALSE
GLS2	279.086	-8.75665	1.60199	-5.46612	4.60003e-08	0.000118786	FALSE
PARP3	214.2	-11.0918	2.05533	-5.3966	6.79158e-08	0.000118786	FALSE
UPK1B	1938.29	1.53131	0.283989	5.39215	6.96193e-08	0.000118786	FALSE
C21orf2	200.805	-10.9987	2.04959	-5.36632	8.03614e-08	0.000118786	FALSE
PPAP2B	1288.02	-2.46572	0.466557	-5.28493	1.25753e-07	0.000162645	FALSE
ANKRD50	1138.03	1.78937	0.348987	5.12733	2.93887e-07	0.000337872	FALSE
KLHL24	1596.61	1.65661	0.324644	5.10285	3.34585e-07	0.000346195	FALSE
ACADS	176.392	-10.8117	2.19765	-4.91966	8.66929e-07	0.000815465	FALSE
ATXN7L3B	1437.33	1.87603	0.386939	4.84839	1.24469e-06	0.00107324	FALSE
CNTNAP2	289.638	-10.5329	2.1892	-4.81131	1.49948e-06	0.00119347	FALSE
DGKB	256.622	10.837	2.3146	4.68203	2.84054e-06	0.00209936	FALSE
ZNF596	151.525	-10.5925	2.27392	-4.65826	3.189e-06	0.00217783	FALSE
CLCA2	1563.71	1.67967	0.361451	4.64702	3.36767e-06	0.00217783	FALSE
RNF19A	900.89	2.26251	0.49386	4.58128	4.62141e-06	0.00269859	FALSE
SLC6A4	145.004	-10.5291	2.29993	-4.57799	4.69456e-06	0.00269859	FALSE
LSAMP	220.154	-10.1904	2.25069	-4.52766	5.9641e-06	0.00324792	FALSE
MPPED2	155.406	-9.68702	2.15605	-4.49294	7.02462e-06	0.00363419	FALSE
ENTPD6	192.729	-7.88818	1.77327	-4.44837	8.65257e-06	0.00426324	FALSE
STAT4	139.621	-10.4745	2.3694	-4.42074	9.83657e-06	0.00462632	FALSE
TRMT2A	127.795	-10.3468	2.35282	-4.39761	1.09452e-05	0.0049239	FALSE
TAF5L	139.004	-10.4681	2.40581	-4.35118	1.35405e-05	0.00580903	FALSE
MOB2	122.916	-10.2905	2.36928	-4.3433	1.40355e-05	0.00580903	FALSE
PDIA5	133.293	-10.4076	2.40338	-4.33039	1.48844e-05	0.00585694	FALSE
NDUFAF6	137.779	-9.45956	2.1874	-4.32456	1.52834e-05	0.00585694	FALSE
UIMC1	160.125	-9.11718	2.12801	-4.28437	1.83261e-05	0.00653863	FALSE
ANKRD54	120.893	-10.2667	2.4059	-4.26729	1.97857e-05	0.0068241	FALSE
DNAH14	167.569	-8.59214	2.04747	-4.19646	2.71121e-05	0.00904934	FALSE
BICC1	135.497	-10.4313	2.49773	-4.1763	2.96289e-05	0.00958031	FALSE
PBXIP1	185.723	-7.46537	1.79194	-4.16608	3.09887e-05	0.00971637	FALSE

### Sheet: DEpaths.basal
	pathway	pval	padj	ES	NES	nMoreExtreme	size	leadingEdge
1	HALLMARK_TNFA_SIGNALING_VIA_NFKB	0.00787402	0.047081	0.330047	1.53435	0	153	NR4A2,FOSB,TIPARP,CCNL1,KLF6,KLF10,BTG2,MCL1,NR4A1,EDN1,TRIB1,CCL20,SLC2A3,B4GALT5,HBEGF,NAMPT,ABCA1,SGK1,EGR3,KLF9,IL6,BMP2,MXD1,PTPRE,TNFAIP3,VEGFA,CDKN1A,ATP2B1,JAG1,PANX1,EGR2,GCH1,EIF1,EFNA1,PLK2,ZC3H12A,CXCL3,TSC22D1,DUSP5,KLF2,NR4A3,PNRC1,MARCKS,FOS,NFAT5,REL,MAP3K8,EGR1,FOSL1,MAFF,LDLR,TNFAIP8,SERPINB8,SIK1
2	HALLMARK_APOPTOSIS	0.00591716	0.047081	0.346145	1.5594	0	121	PAK1,PTK2,BTG2,CASP3,MCL1,TIMP3,PSEN1,PMAIP1,SLC20A1,PPT1,DNM1L,TNFSF10,IFNGR1,PLAT,ERBB3,EGR3,ANXA1,IL6,BMP2,DPYD,SPTAN1,CDKN1A,PSEN2,FAS,CCND2,GCH1,CYLD,BCL2L11,SATB1,BCL10,CASP6,CASP9,WEE1,GNA15
3	HALLMARK_MYOGENESIS	0.00125313	0.047081	-0.448628	-1.63815	0	92	MRAS,CTF1,PPP1R3C,TEAD4,KIFC3,CKB,MEF2D,SPHK1,SOD3,GAA,PRNP,APP,GADD45B,BAG1,CDH13,AGL,OCEL1,AEBP1,FLII,SORBS3,PDLIM7,SIRT2,TPM2,ITGB1,SH2B1
4	HALLMARK_PROTEIN_SECRETION	0.0046729	0.047081	0.406558	1.77578	0	85	GOSR2,ARFGEF1,TMED10,VPS45,CTSC,PPT1,DNM1L,ABCA1,CLTC,SEC24D,AP2B1,VPS4B,ADAM10,SEC22B,COG2,TSG101,ANP32E,AP1G1,M6PR,SNAP23,SNX2,ICA1,COPB1,BET1,STX7,STX12,PAM,EGFR,SCRN1,SOD1,MON2,TMX1,ARFIP1,KIF1B
5	HALLMARK_MTORC1_SIGNALING	0.00763359	0.047081	0.335028	1.5818	0	166	IDH1,BTG2,PITPNB,CTSC,SSR1,SLC2A3,NAMPT,LTA4H,ERO1A,GPI,ELOVL5,HSP90B1,PIK3R3,DHCR24,CDKN1A,SERPINH1,GBE1,PSMB5,PSMA4,DAPP1,HSPD1,GLRX,HSPA5,CD9,LDHA,TPI1,SORD,HMGCR,GOT1,SEC11A,ACACA,M6PR,TES,GAPDH,ENO1,PSMC2,GCLC,ATP2A2,GSK3B,SHMT2,ELOVL6,DHCR7,PPA1,LGMN,TFRC,SLC2A1,EDEM1,PSMD13,PSMD12,PRDX1,SCD,LDLR,CTH,ACLY,PSMA3,DDX39A,PDK1,CANX,AURKA
6	HALLMARK_MYC_TARGETS_V1	0.00847458	0.047081	0.333004	1.5829	0	181	CTPS1,DHX15,EIF2S1,DDX21,ILF2,SET,YWHAE,EIF4G2,VDAC3,PRDX3,SF3B3,SMARCC1,RPS3,PSMB2,GLO1,GSPT1,ACP1,CNBP,RPL22,G3BP1,PSMA4,PSMA2,RAN,XPO1,HSPD1,LDHA,DDX18,HNRNPA1,HNRNPA2B1,SRPK1,RPLP0,HNRNPR,EIF4E,ERH,HSP90AB1,NPM1,RPS5,CCT5,KPNA2,FAM120A,POLE3,PABPC4,TARDBP,RPS6,PSMA6,SF3A1,MCM7,XRCC6,MCM6,NOP16,RAD23B,PSMA1,CANX,SNRPD2,CCNA2,CCT7,NCBP1,PSMD14,SRM,SSBP1,BUB3,UBE2L3,CCT2
7	HALLMARK_INFLAMMATORY_RESPONSE	0.00537634	0.047081	0.374568	1.65318	0	103	KLF6,GNAI3,LPAR1,BTG2,PSEN1,EDN1,CCL20,HBEGF,NAMPT,ABCA1,TNFSF10,IL6,SEMA4D,CD55,MXD1,PTPRE,ABI1,CDKN1A,ATP2B1,ACVR2A,P2RY2,GABBR1,GCH1,SGMS2,RAF1,CXCL8,LY6E,AHR,ATP2A2,MET,GNA15,IL1R1,DCBLD2,TNFSF15,LDLR,IFITM1,IRF1,LYN,AXL,KIF1B,IL4R
8	HALLMARK_OXIDATIVE_PHOSPHORYLATION	0.00763359	0.047081	0.34376	1.63222	0	168	IDH1,ALDH6A1,SLC25A12,TIMM17A,GRPEL1,PDHB,OAT,DLD,ACADM,VDAC3,MDH1,PRDX3,GPI,UQCR10,COX10,NDUFS2,PDHX,NDUFS1,HADHB,NDUFA5,LDHA,SDHD,UQCRC1,FH,NDUFB5,ATP6V0E1,LDHB,NDUFA4,NDUFA9,ETFDH,CYCS,COX4I1,NDUFA8,ECH1,NDUFV2,OPA1,UQCRH,NDUFA6,MRPS12,ATP6V1G1,CYB5A,DLAT,NDUFB8,COX7C,COX7A2L,IDH3A,COX8A,COX7A2,NDUFB2,COX6C,NDUFS4,SUCLG1,COX5B,NDUFV1,SDHB,SLC25A20,COX6A1,UQCRQ,SUCLA2,ACAA1,NDUFS6,COX6B1,ATP6V1F
9	HALLMARK_KRAS_SIGNALING_UP	0.00518135	0.047081	0.361504	1.58264	0	99	TSPAN1,TOR1AIP2,ALDH1A3,TRIB1,MPZL2,CCL20,HBEGF,ITGA2,PLAT,ERO1A,PIGR,SLPI,BMP2,STRN,TNFAIP3,GLRX,CBL,CTSS,DNMBP,RABGAP1L,CCND2,USP12,ADAM17,ATG10,SATB1,BTBD3

### Sheet: DEgenes.cultured
	baseMean	log2FoldChange	lfcSE	stat	pvalue	padj	sex.related
CFB	14336.7	-4.3312	0.153926	-28.1381	3.34762e-174	6.55565e-170	FALSE
ERAP2	3200.52	-4.26572	0.160217	-26.6247	3.51686e-156	3.44353e-152	FALSE
CX3CL1	1405.57	-4.72953	0.192476	-24.5721	2.51256e-133	1.64011e-129	FALSE
CUX2	1003.65	-4.40205	0.193666	-22.7302	2.25529e-114	1.10413e-110	FALSE
PDE10A	625.309	-5.81035	0.288515	-20.1388	3.37418e-90	1.32153e-86	FALSE
MUC5AC	1382.76	-7.54132	0.402393	-18.7412	2.28477e-78	7.45712e-75	FALSE
CYP4X1	465.583	-4.50507	0.256299	-17.5774	3.67148e-69	1.02712e-65	FALSE
PAQR5	3558.36	3.32558	0.193256	17.2081	2.30877e-66	5.65157e-63	FALSE
FLI1	496.223	-3.89516	0.246572	-15.7973	3.24806e-56	7.06742e-53	FALSE
SLC12A7	1541.65	-1.70741	0.109056	-15.6563	3.00706e-55	5.88873e-52	FALSE
APOL1	12549.9	-2.15171	0.137718	-15.624	4.99779e-55	8.89743e-52	FALSE
S100A8	72352.5	3.65266	0.237249	15.3959	1.7433e-53	2.84492e-50	FALSE
RAB37	639.456	-3.95258	0.265872	-14.8665	5.43985e-50	8.19451e-47	FALSE
ADAP2	613.623	2.2379	0.156691	14.2822	2.8262e-46	3.91553e-43	FALSE
NOD2	2032.73	1.87865	0.131576	14.278	2.99918e-46	3.91553e-43	FALSE
MUC5B	569.601	-4.39599	0.310877	-14.1406	2.1343e-45	2.61225e-42	FALSE
TRIM31	350.711	-5.02327	0.364321	-13.7881	3.00741e-43	3.46435e-40	FALSE
KLK8	1767.19	3.55771	0.259147	13.7285	6.84968e-43	7.45207e-40	FALSE
LYN	13234	-1.45452	0.106362	-13.6751	1.42922e-42	1.47307e-39	FALSE
GLTP	86969.1	2.25514	0.167554	13.4592	2.71792e-41	2.66125e-38	FALSE
SYT12	444.419	-2.60559	0.194988	-13.3628	9.97425e-41	9.30123e-38	FALSE
SLC5A5	271.758	-7.24552	0.546346	-13.2618	3.856e-40	3.43237e-37	FALSE
CES2	27912.4	2.38828	0.180163	13.2562	4.15492e-40	3.53764e-37	FALSE
KRT16	51471.9	3.57194	0.271953	13.1344	2.09174e-39	1.70677e-36	FALSE
PCSK6	3116.5	3.17738	0.243031	13.074	4.63695e-39	3.63222e-36	FALSE
CSPG4	6265.89	1.66264	0.129943	12.7951	1.74579e-37	1.31492e-34	FALSE
RAET1L	1765.47	2.42363	0.192785	12.5717	3.02311e-36	2.11434e-33	FALSE
CERS3	6106.05	5.65743	0.454473	12.4483	1.42802e-35	9.64309e-33	FALSE
CWH43	4532.5	4.13578	0.334557	12.362	4.19802e-35	2.74033e-32	FALSE
ADGRL2	18760.9	1.35208	0.109815	12.3123	7.77513e-35	4.91162e-32	FALSE
CDH13	10140.6	1.80675	0.146993	12.2914	1.00791e-34	6.16809e-32	FALSE
DDAH1	3585.76	-1.52411	0.126064	-12.0899	1.19403e-33	7.08567e-31	FALSE
KLK10	50587.3	2.44766	0.204412	11.9742	4.85325e-33	2.79533e-30	FALSE
ALPL	2204.24	-6.28221	0.526799	-11.9252	8.74269e-33	4.89166e-30	FALSE
PPP2R2C	5162.19	3.73446	0.314046	11.8914	1.31132e-32	7.13321e-30	FALSE
NCOA7	18940.3	-2.19238	0.188126	-11.6537	2.19605e-31	1.1623e-28	FALSE
TLCD1	1661.09	-1.86179	0.160344	-11.6112	3.61391e-31	1.8624e-28	FALSE
WFDC5	1043.81	3.23072	0.279236	11.5698	5.85916e-31	2.94205e-28	FALSE
MMP7	803.041	-5.07666	0.442867	-11.4632	2.01966e-30	9.88777e-28	FALSE
CSTA	38965.2	2.88783	0.252069	11.4565	2.18215e-30	1.04227e-27	FALSE
COL9A2	275.489	-3.12608	0.275196	-11.3595	6.65253e-30	3.10182e-27	FALSE
SLC26A4	1395.18	-4.86111	0.43186	-11.2562	2.15823e-29	9.82896e-27	FALSE
AXIN2	139.067	-4.54446	0.411334	-11.0481	2.23879e-28	9.74271e-26	FALSE
RAET1E	2369.52	1.93792	0.175928	11.0154	3.21947e-28	1.37058e-25	FALSE
SLC39A2	646.451	3.74929	0.34355	10.9133	9.95216e-28	4.14666e-25	FALSE
IGFBP3	31954.6	-2.73245	0.250594	-10.9039	1.10457e-27	4.50641e-25	FALSE
SLC10A6	1674.56	3.89506	0.360241	10.8124	3.00841e-27	1.20232e-24	FALSE
CLIC3	7218.23	2.09517	0.193826	10.8095	3.10233e-27	1.21506e-24	FALSE
FOXN1	1551.95	3.33201	0.30935	10.771	4.71866e-27	1.81187e-24	FALSE
TMEM86A	589.234	2.75524	0.25592	10.766	4.98065e-27	1.87569e-24	FALSE
MMRN2	897.759	1.80893	0.168424	10.7403	6.58115e-27	2.43167e-24	FALSE
SMAD3	36594.1	-1.22478	0.11565	-10.5904	3.30243e-26	1.19762e-23	FALSE
MAFB	1852.99	3.47801	0.334044	10.4118	2.18987e-25	7.79714e-23	FALSE
OSBPL7	2329.24	-2.11116	0.202927	-10.4036	2.38845e-25	8.35232e-23	FALSE
CD274	1322	1.27191	0.122796	10.3579	3.85268e-25	1.32363e-22	FALSE
XYLT1	1560.33	4.8012	0.463682	10.3545	3.99314e-25	1.34823e-22	FALSE
IL36RN	1168.5	3.72197	0.362877	10.2569	1.10241e-24	3.65908e-22	FALSE
UBD	239.038	-6.82595	0.67154	-10.1646	2.85235e-24	9.30961e-22	FALSE
FAM46B	2593.69	2.00978	0.198914	10.1038	5.31687e-24	1.70689e-21	FALSE
CRCT1	3270.86	3.81484	0.37915	10.0616	8.16923e-24	2.58029e-21	FALSE
LYPD3	44015.1	2.60886	0.261514	9.97598	1.94169e-23	6.03558e-21	FALSE
PLA2G4E	2614.69	4.48071	0.451376	9.92677	3.18405e-23	9.59281e-21	FALSE
PLEKHG7	506.512	-2.0734	0.209194	-9.91137	3.71515e-23	1.10233e-20	FALSE
NIPAL4	5809.46	2.18127	0.221443	9.85027	6.83603e-23	1.99806e-20	FALSE
SPTLC3	2018.16	1.73244	0.176161	9.83441	8.00333e-23	2.30484e-20	FALSE
PTPRB	846.602	-2.26341	0.230877	-9.80351	1.08742e-22	3.08623e-20	FALSE
DSG3	167481	1.44016	0.147178	9.7852	1.3034e-22	3.64637e-20	FALSE
BMP4	231.605	-3.80954	0.396015	-9.61968	6.60366e-22	1.7715e-19	FALSE
EPCAM	1364.23	-2.18702	0.230521	-9.4873	2.37098e-21	6.27445e-19	FALSE
LEPR	2266.38	1.52814	0.161367	9.46999	2.79877e-21	7.30778e-19	FALSE
B4GALNT3	1658.07	2.55024	0.270213	9.43786	3.80482e-21	9.80393e-19	FALSE
AHCYL2	8592.49	-1.45851	0.155038	-9.40746	5.08281e-21	1.29268e-18	FALSE
ITGA4	165.941	-8.28382	0.883046	-9.38096	6.53753e-21	1.64134e-18	FALSE
SERPINA3	16564.6	-4.67872	0.498932	-9.37748	6.75697e-21	1.67496e-18	FALSE
MGC12916	139.48	-2.57685	0.276848	-9.30782	1.30484e-20	3.19409e-18	FALSE
CPPED1	2374.55	1.57512	0.17125	9.19782	3.65281e-20	8.72354e-18	FALSE
HIST1H3A	2027.78	-1.32036	0.143625	-9.19307	3.81776e-20	9.00761e-18	FALSE
BBOX1	1119.88	3.46092	0.378516	9.14338	6.05277e-20	1.41109e-17	FALSE
SLC28A3	840.798	3.40872	0.374952	9.09108	9.80632e-20	2.25926e-17	FALSE
ECM1	57734.2	4.42169	0.487197	9.07578	1.1287e-19	2.57015e-17	FALSE
SBSN	4283.95	5.2253	0.578759	9.02846	1.7411e-19	3.91907e-17	FALSE
ALOXE3	1321.58	1.77852	0.199489	8.91539	4.86115e-19	1.08177e-16	FALSE
GNRHR	201.711	2.18777	0.245507	8.91121	5.0477e-19	1.11066e-16	FALSE
IFNLR1	1322.58	1.64104	0.184308	8.90381	5.39637e-19	1.17419e-16	FALSE
C9orf84	598.556	-2.86643	0.323003	-8.87431	7.03677e-19	1.5143e-16	FALSE
TINCR	2654.6	2.74786	0.311047	8.83421	1.00807e-18	2.1227e-16	FALSE
S100A12	1812.18	2.72613	0.309364	8.81206	1.22867e-18	2.55968e-16	FALSE
DSP	492651	1.56268	0.177644	8.79672	1.40877e-18	2.90399e-16	FALSE
ITGB3	375.158	-2.83969	0.323996	-8.76461	1.87431e-18	3.82339e-16	FALSE
RASSF4	247.704	-2.46099	0.281387	-8.74595	2.21142e-18	4.46457e-16	FALSE
SPRR1A	79627.6	3.98288	0.456604	8.72283	2.71344e-18	5.42218e-16	FALSE
SCPEP1	5291.82	-1.44316	0.166032	-8.69208	3.55874e-18	7.03948e-16	FALSE
TMPRSS11F	608.069	2.83114	0.326263	8.67746	4.0472e-18	7.92563e-16	FALSE
IMPA2	3122.58	1.66949	0.193714	8.61832	6.79411e-18	1.3044e-15	FALSE
IL22RA1	1782.76	3.56907	0.414396	8.6127	7.13624e-18	1.35679e-15	FALSE
ELOVL4	1749.3	2.68812	0.313621	8.57123	1.02384e-17	1.92787e-15	FALSE
CPEB2	10095.5	1.3621	0.159105	8.561	1.1189e-17	2.06712e-15	FALSE
LRRN1	873.253	-2.17314	0.254006	-8.55548	1.17377e-17	2.14822e-15	FALSE
PARM1	306.719	-4.62543	0.543403	-8.51197	1.71009e-17	3.1008e-15	FALSE
STEAP2	6193.77	-1.8775	0.220687	-8.50753	1.77673e-17	3.19209e-15	FALSE
HMGN2P46	80.3333	-3.04069	0.358608	-8.47914	2.26873e-17	4.03895e-15	FALSE
CA9	2726.6	-2.4649	0.291207	-8.46441	2.5746e-17	4.54219e-15	FALSE
SPDEF	2661.5	-3.22354	0.383169	-8.41284	4.00193e-17	6.99731e-15	FALSE
EPB41L3	581.634	3.07967	0.366213	8.40952	4.117e-17	7.1348e-15	FALSE
C2orf66	144.783	2.02525	0.242867	8.33893	7.49681e-17	1.27661e-14	FALSE
ST6GAL1	7030.38	-1.72202	0.2066	-8.33509	7.74423e-17	1.30737e-14	FALSE
IVL	22492	2.88486	0.347129	8.31064	9.51849e-17	1.59317e-14	FALSE
GAB2	1974.28	1.46289	0.176162	8.30426	1.00444e-16	1.66695e-14	FALSE
TBX18	2012.2	-1.63764	0.197411	-8.29559	1.0805e-16	1.7781e-14	FALSE
KIAA0825	488.563	1.44559	0.17468	8.27566	1.27747e-16	2.08472e-14	FALSE
LOC339260	65.4147	-5.49339	0.664054	-8.27251	1.31164e-16	2.1228e-14	FALSE
SPRR1B	227510	2.31543	0.281577	8.22307	1.98353e-16	3.18389e-14	FALSE
C1R	1354.32	-1.67924	0.204778	-8.20029	2.39813e-16	3.81809e-14	FALSE
SENCR	54.1552	-4.37872	0.535584	-8.1756	2.94403e-16	4.64942e-14	FALSE
ZG16B	151.672	-2.40896	0.295352	-8.15623	3.45642e-16	5.41497e-14	FALSE
TMEM229B	635.394	-1.6466	0.201943	-8.15378	3.52713e-16	5.46575e-14	FALSE
RAET1G	1768.22	1.77708	0.217962	8.15318	3.54466e-16	5.46575e-14	FALSE
CLDN17	335.515	5.82444	0.715506	8.14031	3.94273e-16	6.03207e-14	FALSE
OSBP2	2165.92	2.29239	0.281667	8.13866	3.99676e-16	6.06733e-14	FALSE
GSDMC	4211.68	1.55692	0.191723	8.12065	4.63675e-16	6.98473e-14	FALSE
HLA-H	1018.73	-1.3275	0.163904	-8.09925	5.53004e-16	8.26678e-14	FALSE
S100A9	68778.3	2.61156	0.323112	8.08253	6.34358e-16	9.34032e-14	FALSE
TBX3	600.271	2.99641	0.371191	8.07241	6.89252e-16	9.99824e-14	FALSE
DEFB4B	95.2688	-9.92493	1.23085	-8.06349	7.41474e-16	1.06767e-13	FALSE
UGT1A6	1372.54	-2.31218	0.287192	-8.05099	8.21291e-16	1.17397e-13	FALSE
CDK5R1	2668.16	2.18122	0.272382	8.00792	1.16667e-15	1.65558e-13	FALSE
C10orf99	1026.52	3.93102	0.4918	7.99312	1.31562e-15	1.85351e-13	FALSE
NCMAP	285.773	-4.74313	0.59905	-7.91776	2.41824e-15	3.35861e-13	FALSE
LOC115110	225.633	-2.30791	0.292496	-7.89039	3.01248e-15	4.12541e-13	FALSE
CADM1	970.996	4.38007	0.555287	7.88793	3.07231e-15	4.17813e-13	FALSE
CYP24A1	8799.93	-3.59308	0.456374	-7.87311	3.45921e-15	4.67184e-13	FALSE
ZNF135	86.8393	-2.51184	0.319644	-7.85825	3.8954e-15	5.18733e-13	FALSE
BMS1P5	575.729	1.39732	0.177827	7.85771	3.91211e-15	5.18733e-13	FALSE
ACCS	702.331	-1.28098	0.163278	-7.84542	4.31518e-15	5.67142e-13	FALSE
LY6G6C	338.967	3.76095	0.479975	7.83571	4.66199e-15	6.08639e-13	FALSE
PKP1	129893	1.69035	0.216251	7.81659	5.42732e-15	7.03862e-13	FALSE
ARRDC4	16696.8	1.50283	0.192635	7.80145	6.12015e-15	7.88493e-13	FALSE
DSC2	104100	2.19525	0.28143	7.80033	6.17474e-15	7.90326e-13	FALSE
GPX2	6883.06	-1.65094	0.211717	-7.79784	6.29772e-15	8.00833e-13	FALSE
DLX5	431.589	3.69766	0.47435	7.7952	6.43056e-15	8.12449e-13	FALSE
GAS7	2302.98	5.10036	0.656043	7.77443	7.57902e-15	9.5141e-13	FALSE
NPIPB15	202.945	3.69853	0.47617	7.76724	8.02147e-15	9.97497e-13	FALSE
BDKRB2	1754.88	1.36353	0.17573	7.75927	8.54203e-15	1.05069e-12	FALSE
SLFN13	535.482	-1.60371	0.206775	-7.75584	8.77611e-15	1.06747e-12	FALSE
CEL	226.541	-1.71737	0.2215	-7.75338	8.94754e-15	1.0816e-12	FALSE
CAPN14	12925.9	4.20109	0.54435	7.71764	1.18507e-14	1.42376e-12	FALSE
UPK3BL	2754.12	3.45822	0.449134	7.69975	1.36331e-14	1.61805e-12	FALSE
RNASE1	60.4783	-5.80919	0.75762	-7.66768	1.75134e-14	2.06606e-12	FALSE
FYB	8975.08	-1.84533	0.241234	-7.64955	2.01689e-14	2.36507e-12	FALSE
WDR86-AS1	73.4172	-9.54791	1.25891	-7.58424	3.34444e-14	3.8754e-12	FALSE
HOPX	39047.7	5.88527	0.776511	7.57912	3.47918e-14	4.00781e-12	FALSE
PPP1R3C	6355.75	4.56955	0.604051	7.56485	3.8832e-14	4.44706e-12	FALSE
PGBD5	1012.75	1.89418	0.250442	7.56335	3.92805e-14	4.47227e-12	FALSE
HSPB8	3852.63	3.01899	0.400182	7.54406	4.55559e-14	5.15677e-12	FALSE
SULT2B1	4197.23	2.40019	0.319237	7.5185	5.54074e-14	6.23588e-12	FALSE
GPR37	870.244	-1.42114	0.189053	-7.51714	5.59883e-14	6.26525e-12	FALSE
KRTDAP	1294.1	6.04875	0.804959	7.51435	5.71946e-14	6.36387e-12	FALSE
UNC80	373.148	-1.92144	0.255987	-7.50602	6.09517e-14	6.7436e-12	FALSE
IFITM1	3921.33	-2.58747	0.345127	-7.49715	6.52198e-14	7.17528e-12	FALSE
PLEKHS1	570.208	-6.23365	0.834882	-7.46651	8.23522e-14	8.95946e-12	FALSE
HIC1	770.153	-3.32075	0.445582	-7.45262	9.15065e-14	9.9004e-12	FALSE
HVCN1	83.5196	-2.3966	0.322957	-7.4208	1.16411e-13	1.25257e-11	FALSE
GPSM3	300.364	-1.26062	0.170102	-7.41093	1.25415e-13	1.34208e-11	FALSE
SAMD5	512.716	-2.45524	0.331773	-7.40034	1.3584e-13	1.43793e-11	FALSE
KLK9	278.565	3.2399	0.438365	7.39088	1.45862e-13	1.52749e-11	FALSE
ZNF648	132.177	-5.48124	0.742116	-7.38597	1.51349e-13	1.57054e-11	FALSE
TMPRSS11E	9815.09	4.29441	0.581445	7.38577	1.51577e-13	1.57054e-11	FALSE
VSNL1	8520.08	1.65687	0.22616	7.32612	2.36905e-13	2.42101e-11	FALSE
KYNU	3843.11	-1.56144	0.21314	-7.32586	2.37366e-13	2.42101e-11	FALSE
PTPRQ	224.616	-3.84624	0.525528	-7.31883	2.50151e-13	2.53819e-11	FALSE
LOC642846	377.29	-1.55049	0.212188	-7.30716	2.72841e-13	2.75414e-11	FALSE
TMEM154	45659.1	2.45545	0.336533	7.29631	2.95777e-13	2.9402e-11	FALSE
SPINK5	113879	4.4818	0.616035	7.27524	3.45818e-13	3.42028e-11	FALSE
CFI	395.44	-3.21208	0.44164	-7.27308	3.5137e-13	3.45773e-11	FALSE
SERPINB7	24601.1	1.37995	0.189756	7.27226	3.53534e-13	3.46162e-11	FALSE
IRAK3	6770.28	-3.63933	0.500803	-7.26699	3.67588e-13	3.56531e-11	FALSE
PTGS1	3169.72	1.94256	0.267316	7.26692	3.67764e-13	3.56531e-11	FALSE
BDKRB1	381.744	1.70514	0.234824	7.26137	3.83187e-13	3.69653e-11	FALSE
SLC25A29	2258.05	-1.38552	0.19105	-7.25213	4.10273e-13	3.93842e-11	FALSE
STXBP5-AS1	142.069	2.88818	0.398667	7.2446	4.33714e-13	4.14313e-11	FALSE
ANKRD36BP2	103.312	3.86598	0.535655	7.2173	5.3031e-13	5.01694e-11	FALSE
TGM3	14970.8	9.68716	1.34899	7.18106	6.91721e-13	6.51249e-11	FALSE
ATOH8	126.215	-3.60852	0.507069	-7.11642	1.10766e-12	1.03292e-10	FALSE
SLC9A9	528.082	1.72588	0.242814	7.10782	1.17891e-12	1.09415e-10	FALSE
PGLYRP3	5492.65	1.99339	0.282451	7.05746	1.69568e-12	1.56634e-10	FALSE
PTPRZ1	12332.7	1.62617	0.230789	7.04614	1.83954e-12	1.69125e-10	FALSE
NGFR	4260.25	-2.10269	0.298697	-7.03953	1.92888e-12	1.75689e-10	FALSE
PAIP2B	1199.53	2.26631	0.322439	7.02866	2.08533e-12	1.88189e-10	FALSE
RARRES1	110.303	-3.56841	0.508615	-7.01593	2.28417e-12	2.05187e-10	FALSE
GPR1	399.071	3.21647	0.458788	7.01079	2.36969e-12	2.10935e-10	FALSE
CNFN	5318.37	5.97936	0.853074	7.0092	2.39689e-12	2.12391e-10	FALSE
TNFAIP8L3	951.467	3.25782	0.465184	7.00329	2.50021e-12	2.20547e-10	FALSE
IFITM2	6309.52	-2.48929	0.35577	-6.99691	2.61674e-12	2.29792e-10	FALSE
CPE	1399.2	1.61427	0.231352	6.97753	3.00418e-12	2.62638e-10	FALSE
NCALD	267.243	1.85014	0.265508	6.9683	3.20791e-12	2.79202e-10	FALSE
CNTNAP3B	169.704	-2.12567	0.305185	-6.96519	3.27959e-12	2.84178e-10	FALSE
CAMK4	53.3588	-3.46903	0.500779	-6.92726	4.2907e-12	3.68529e-10	FALSE
SLCO4A1	580.384	2.37449	0.343175	6.91919	4.54233e-12	3.88439e-10	FALSE
HSD17B11	499.715	-1.65207	0.240101	-6.88073	5.95447e-12	5.04789e-10	FALSE
APCDD1	646.281	5.54882	0.808663	6.86172	6.80373e-12	5.71834e-10	FALSE
NEDD9	3944.1	-1.82553	0.266476	-6.85064	7.35182e-12	6.10045e-10	FALSE
MYEOV	3598.63	-1.78529	0.262291	-6.80653	9.99779e-12	8.26105e-10	FALSE
TMPRSS11D	15405.2	3.56941	0.52555	6.79176	1.10771e-11	9.11438e-10	FALSE
AIM1L	11457.1	1.25085	0.18422	6.78997	1.12156e-11	9.18977e-10	FALSE
FHAD1	79.2459	-3.56726	0.527421	-6.76358	1.34623e-11	1.09391e-09	FALSE
CEACAM19	1151.36	1.47736	0.218627	6.75745	1.40445e-11	1.1365e-09	FALSE
SELENBP1	930.278	-3.31161	0.490296	-6.75431	1.43513e-11	1.15655e-09	FALSE
ZBED2	3389.23	1.6446	0.244078	6.73801	1.60568e-11	1.28869e-09	FALSE
ZNF667	128.745	-2.40431	0.357195	-6.7311	1.68382e-11	1.34588e-09	FALSE
C12orf74	146.328	-3.44824	0.513631	-6.71346	1.90062e-11	1.513e-09	FALSE
CERS4	3313.34	2.85948	0.426482	6.7048	2.01676e-11	1.59895e-09	FALSE
EFS	2306.31	2.5518	0.380629	6.70417	2.02555e-11	1.59945e-09	FALSE
MPV17L	97.8004	-3.01672	0.450878	-6.69076	2.22017e-11	1.74609e-09	FALSE
SDR9C7	125.443	4.58616	0.686111	6.68428	2.32061e-11	1.81054e-09	FALSE
MPDZ	1525.49	-1.82019	0.272992	-6.66758	2.60054e-11	2.0129e-09	FALSE
LOC100507387	38.4443	-8.61606	1.29461	-6.65533	2.82657e-11	2.17137e-09	FALSE
RPTN	1383.41	4.31527	0.648398	6.65529	2.82745e-11	2.17137e-09	FALSE
SLURP1	416.804	5.87029	0.884361	6.63789	3.18206e-11	2.40595e-09	FALSE
HES5	431.295	1.52426	0.229706	6.6357	3.22963e-11	2.43254e-09	FALSE
DLX3	301.56	2.5788	0.389134	6.62701	3.42546e-11	2.57015e-09	FALSE
IL17REL	46.7658	-3.94794	0.596653	-6.6168	3.67052e-11	2.74351e-09	FALSE
ERICH5	40.1809	-3.91979	0.593197	-6.60791	3.89773e-11	2.90225e-09	FALSE
SCGB1A1	79917.8	-7.33342	1.11312	-6.58814	4.45359e-11	3.30359e-09	FALSE
FABP5	7398.52	1.59211	0.241747	6.58583	4.52349e-11	3.34277e-09	FALSE
CD93	76.3255	-3.2697	0.496795	-6.58159	4.65438e-11	3.41373e-09	FALSE
OVCH2	303.069	1.57506	0.239586	6.5741	4.89469e-11	3.5766e-09	FALSE
EPGN	4395.84	3.42064	0.523856	6.52972	6.58923e-11	4.77915e-09	FALSE
LYST	7064.55	1.42803	0.218804	6.52651	6.73218e-11	4.86481e-09	FALSE
SH3GL3	426.068	4.24936	0.654402	6.49351	8.38613e-11	5.97184e-09	FALSE
PI3	46550	2.36354	0.365034	6.47483	9.4918e-11	6.7104e-09	FALSE
CP	1365.14	-4.02139	0.621617	-6.46925	9.84902e-11	6.93789e-09	FALSE
HERC2P3	99.4947	-2.56899	0.398171	-6.45198	1.10397e-10	7.73916e-09	FALSE
MUC15	4378.25	3.97194	0.615649	6.45163	1.10655e-10	7.73916e-09	FALSE
ALOX12B	1125.35	4.77041	0.740104	6.44559	1.1515e-10	8.02488e-09	FALSE
ANKRD22	3515.1	2.24427	0.348387	6.44188	1.17999e-10	8.19423e-09	FALSE
LINC01559	8786.19	4.90108	0.761426	6.43671	1.22089e-10	8.44832e-09	FALSE
RHCG	114573	2.92135	0.454346	6.4298	1.27775e-10	8.77974e-09	FALSE
CA8	38.4748	-5.41563	0.842593	-6.42733	1.29861e-10	8.89186e-09	FALSE
GLRX	5069.51	-1.23087	0.191666	-6.42196	1.34527e-10	9.17926e-09	FALSE
LPPR2	3642.2	1.21765	0.189784	6.41599	1.39908e-10	9.51323e-09	FALSE
CTH	746.344	2.78952	0.435022	6.41236	1.43284e-10	9.70911e-09	FALSE
VSIG10L	13230.2	4.69551	0.73534	6.3855	1.70844e-10	1.1497e-08	FALSE
GCNT4	828.353	1.55518	0.243757	6.38006	1.77022e-10	1.18315e-08	FALSE
ACSL5	156.255	-1.92255	0.301422	-6.37825	1.79118e-10	1.19309e-08	FALSE
IL1RL2	206.119	1.32733	0.20844	6.36792	1.91605e-10	1.27193e-08	FALSE
GPR78	595.246	2.6209	0.411871	6.36341	1.97317e-10	1.30543e-08	FALSE
TMTC1	1442.73	2.42243	0.381477	6.35013	2.15138e-10	1.41854e-08	FALSE
TENM3	1321.93	2.75996	0.434717	6.34887	2.16896e-10	1.42533e-08	FALSE
SERPINF1	6276.82	-2.58957	0.408369	-6.34124	2.27916e-10	1.49274e-08	FALSE
ZNF415	614.488	-1.29393	0.20417	-6.33752	2.33497e-10	1.52419e-08	FALSE
CARD11	928.819	-1.9138	0.302129	-6.3344	2.3826e-10	1.55012e-08	FALSE
KLK11	16063.6	2.7185	0.429525	6.32909	2.46612e-10	1.59914e-08	FALSE
DLX2	305.524	2.64475	0.419244	6.30837	2.8199e-10	1.81652e-08	FALSE
STAT4	957.58	-1.51214	0.240022	-6.3	2.97638e-10	1.90574e-08	FALSE
PM20D2	1960.87	-1.51151	0.239924	-6.29993	2.97786e-10	1.90574e-08	FALSE
SPRR3	492265	5.32066	0.845541	6.29261	3.12172e-10	1.99129e-08	FALSE
ENDOU	660.925	5.56478	0.885129	6.28698	3.23709e-10	2.05818e-08	FALSE
KIAA0754	1616.63	-1.24587	0.198247	-6.28443	3.29062e-10	2.07871e-08	FALSE
SYCP2L	47.3205	-3.7039	0.589848	-6.27941	3.39858e-10	2.14001e-08	FALSE
SMOC1	397.468	2.77303	0.443341	6.25484	3.97918e-10	2.46596e-08	FALSE
SCG5	267.877	3.21802	0.516418	6.23142	4.62232e-10	2.84651e-08	FALSE
CRNN	17237	7.59171	1.21912	6.22721	4.74811e-10	2.9057e-08	FALSE
TRPV3	405.45	1.99433	0.320521	6.22215	4.90395e-10	2.98243e-08	FALSE
RNF222	715.003	4.52394	0.728139	6.21302	5.19769e-10	3.15128e-08	FALSE
SLC7A7	199.658	-1.59176	0.256274	-6.21116	5.25948e-10	3.17784e-08	FALSE
CCL20	7222.94	-4.41062	0.710161	-6.21073	5.27395e-10	3.17784e-08	FALSE
SDR16C5	2501.77	1.34606	0.216761	6.20987	5.30298e-10	3.18553e-08	FALSE
AOC1	308.922	3.60876	0.581582	6.20507	5.46711e-10	3.2641e-08	FALSE
PLCL2	55.4715	-3.29682	0.532091	-6.19596	5.79297e-10	3.44814e-08	FALSE
CAPN13	457.086	-4.6167	0.74601	-6.18851	6.0734e-10	3.58239e-08	FALSE
UBA7	2393.73	-1.83316	0.296374	-6.18527	6.19951e-10	3.63488e-08	FALSE
EML1	843.276	2.39794	0.387969	6.18075	6.37993e-10	3.7295e-08	FALSE
TMEM117	2608.23	1.64126	0.26558	6.1799	6.41439e-10	3.73848e-08	FALSE
POU3F1	380.903	1.81295	0.29349	6.17721	6.5244e-10	3.79132e-08	FALSE
ADGRF2	436.612	3.49512	0.566759	6.16685	6.96639e-10	4.03618e-08	FALSE
NOTCH4	154.089	-2.38623	0.38718	-6.1631	7.13327e-10	4.12067e-08	FALSE
OVOL1	3492.98	1.85741	0.30236	6.14304	8.09573e-10	4.6629e-08	FALSE
BTN3A3	1071.53	-1.49079	0.24274	-6.14153	8.17319e-10	4.69371e-08	FALSE
ACPP	3311.54	4.36238	0.71072	6.13797	8.35844e-10	4.77211e-08	FALSE
AIF1L	3772.29	4.44322	0.724027	6.13681	8.41941e-10	4.79295e-08	FALSE
ULBP1	661.344	1.91059	0.311385	6.1358	8.47331e-10	4.80965e-08	FALSE
POLR2J3	936.089	2.25148	0.367822	6.12112	9.29205e-10	5.22892e-08	FALSE
NRXN3	395.664	-5.74587	0.94168	-6.10172	1.04932e-09	5.8778e-08	FALSE
CBFA2T3	286.396	-1.75333	0.287767	-6.09289	1.10892e-09	6.18688e-08	FALSE
PCDHGC5	698.109	1.7789	0.292435	6.08307	1.17905e-09	6.52243e-08	FALSE
TMPRSS11BNL	815.557	6.30633	1.03722	6.08002	1.2017e-09	6.61038e-08	FALSE
ADIRF	2088.41	1.76648	0.290989	6.0706	1.27436e-09	6.95146e-08	FALSE
HSPA2	1135.4	1.35625	0.22385	6.05873	1.37201e-09	7.40166e-08	FALSE
DMKN	20182	2.19102	0.361989	6.05274	1.42407e-09	7.64041e-08	FALSE
RASAL1	1042.51	2.75928	0.457623	6.02958	1.64385e-09	8.79551e-08	FALSE
ARHGAP42	1715.52	-1.23049	0.204097	-6.02897	1.65012e-09	8.80497e-08	FALSE
ENO2	1039.4	-1.62293	0.26928	-6.02691	1.67125e-09	8.89352e-08	FALSE
PRSS3	4717.15	3.1644	0.525718	6.01919	1.75289e-09	9.25251e-08	FALSE
LIPK	121.53	3.26386	0.543404	6.00632	1.89784e-09	9.93686e-08	FALSE
SLC29A2	513.96	-1.37741	0.229343	-6.00589	1.90284e-09	9.93686e-08	FALSE
SASH1	17237.1	2.8648	0.47766	5.99757	2.00296e-09	1.0385e-07	FALSE
BNIPL	4793.92	3.46149	0.577924	5.98952	2.10455e-09	1.08743e-07	FALSE
TGM5	2809.59	3.35785	0.561345	5.9818	2.20688e-09	1.13254e-07	FALSE
ISL1	365.846	1.39692	0.233653	5.9786	2.25063e-09	1.15076e-07	FALSE
SH3PXD2A-AS1	316.18	2.04798	0.342583	5.97805	2.2583e-09	1.15167e-07	FALSE
MAB21L3	1105.7	2.08413	0.349822	5.95767	2.55853e-09	1.30139e-07	FALSE
ISYNA1	1120.62	-1.86151	0.312701	-5.95302	2.63241e-09	1.3355e-07	FALSE
GATA6	4301	-2.01414	0.338496	-5.95027	2.67698e-09	1.35461e-07	FALSE
SLC4A4	157.149	-4.89513	0.823138	-5.94692	2.73236e-09	1.37552e-07	FALSE
TMEM92	996.619	-1.33157	0.224004	-5.94441	2.7745e-09	1.39315e-07	FALSE
LINC00887	177.847	1.71777	0.289883	5.92573	3.10919e-09	1.55325e-07	FALSE
GSTA2	34.4395	-5.25971	0.889526	-5.91294	3.36057e-09	1.67031e-07	FALSE
KRT13	390756	4.06485	0.689199	5.89793	3.68086e-09	1.81567e-07	FALSE
CA2	4129.33	1.57029	0.266913	5.88314	4.02552e-09	1.97573e-07	FALSE
TMPRSS11B	9342.32	7.71787	1.31377	5.87458	4.2391e-09	2.07018e-07	FALSE
CXCL1	18012.5	-2.80847	0.479296	-5.85957	4.6406e-09	2.24388e-07	FALSE
TMEM45B	10652.6	2.84112	0.486666	5.83792	5.28549e-09	2.53406e-07	FALSE
CYYR1	341.256	1.37238	0.235273	5.83313	5.4397e-09	2.59187e-07	FALSE
KLK7	13377.6	2.27341	0.390198	5.82631	5.66679e-09	2.69351e-07	FALSE
WDR86	66.3499	-6.19608	1.06363	-5.82543	5.69648e-09	2.70107e-07	FALSE
HIST1H1A	303.216	-1.73772	0.298614	-5.8193	5.90961e-09	2.79536e-07	FALSE
CDA	3120.13	2.81646	0.484396	5.81438	6.08588e-09	2.8649e-07	FALSE
LCN2	170091	-1.64477	0.283839	-5.79472	6.84364e-09	3.19854e-07	FALSE
CERS3-AS1	77.1617	4.74495	0.819821	5.78779	7.13184e-09	3.30172e-07	FALSE
CYP27A1	118.723	-2.95526	0.51132	-5.77966	7.485e-09	3.44891e-07	FALSE
GNAT1	124.681	-1.94797	0.337123	-5.77821	7.54988e-09	3.47064e-07	FALSE
HOXB2	415.657	4.20516	0.729883	5.76142	8.34111e-09	3.82538e-07	FALSE
SLC37A2	4969.97	1.98996	0.34583	5.75414	8.70821e-09	3.97513e-07	FALSE
TMEM62	1767.05	1.51766	0.264545	5.73686	9.64457e-09	4.38213e-07	FALSE
PRSS27	2060.36	4.57434	0.797644	5.73481	9.76214e-09	4.42528e-07	FALSE
IL15RA	498.909	-1.4492	0.253179	-5.72402	1.04031e-08	4.68329e-07	FALSE
APOE	391.215	1.94915	0.340664	5.72161	1.05516e-08	4.73928e-07	FALSE
ANXA1	332261	2.08547	0.365414	5.70714	1.14888e-08	5.12497e-07	FALSE
FGD3	339.561	2.61086	0.45822	5.69783	1.2134e-08	5.37603e-07	FALSE
ICAM1	5797.19	-2.52582	0.443488	-5.69535	1.2312e-08	5.44255e-07	FALSE
MME	214.625	-3.68766	0.647926	-5.69148	1.25945e-08	5.54243e-07	FALSE
CYSRT1	4423.39	4.00111	0.703269	5.68931	1.27553e-08	5.6006e-07	FALSE
RAI14	14346.6	-1.42313	0.250769	-5.67507	1.3863e-08	6.04632e-07	FALSE
GOLGA7B	735.416	1.85021	0.326054	5.67454	1.39065e-08	6.05181e-07	FALSE
AKAP12	3435.38	-3.44599	0.607612	-5.67137	1.41661e-08	6.15111e-07	FALSE
MUC3A	288.108	-4.57597	0.8078	-5.66473	1.47256e-08	6.35178e-07	FALSE
KRT14	254108	2.38502	0.421077	5.6641	1.47795e-08	6.36104e-07	FALSE
CYP2E1	1119.68	1.44486	0.256714	5.62829	1.82003e-08	7.79905e-07	FALSE
ABAT	2998.35	1.34452	0.239	5.62561	1.84849e-08	7.90369e-07	FALSE
TFPI	2891.88	-2.38172	0.423466	-5.62436	1.86202e-08	7.94422e-07	FALSE
PSORS1C1	194.014	3.02995	0.540375	5.60712	2.05718e-08	8.73877e-07	FALSE
LINC01344	29.9701	-4.76801	0.851128	-5.60198	2.11912e-08	8.96301e-07	FALSE
MGLL	22021.8	2.64946	0.473883	5.59096	2.25818e-08	9.48968e-07	FALSE
GRHL3	19244.1	2.49972	0.447553	5.58531	2.33285e-08	9.7616e-07	FALSE
CSTB	279371	1.86869	0.335036	5.57758	2.4389e-08	1.01836e-06	FALSE
CDON	496.24	-1.55834	0.279608	-5.57331	2.49941e-08	1.03919e-06	FALSE
TRNP1	5997.61	3.03479	0.545486	5.56347	2.64464e-08	1.09261e-06	FALSE
CLMN	3251.35	-1.73772	0.312465	-5.56133	2.67723e-08	1.10143e-06	FALSE
NKILA	192.454	-2.23615	0.40213	-5.56076	2.68601e-08	1.10273e-06	FALSE
TMEM56	109.774	-3.9297	0.706993	-5.55833	2.72365e-08	1.11584e-06	FALSE
PINLYP	116.584	1.91105	0.343909	5.55685	2.74683e-08	1.12299e-06	FALSE
TINAGL1	37276.6	-2.06054	0.371051	-5.55327	2.80377e-08	1.1415e-06	FALSE
RORA	3737.22	2.58973	0.466477	5.55169	2.82921e-08	1.14947e-06	FALSE
SP6	1904.49	1.43783	0.259112	5.54905	2.87223e-08	1.16453e-06	FALSE
DAGLA	799.71	-1.97859	0.357065	-5.54126	3.00303e-08	1.21505e-06	FALSE
PCDH20	36.273	-6.67574	1.20661	-5.53266	3.15417e-08	1.26397e-06	FALSE
HLF	170.564	1.81044	0.327235	5.53254	3.15622e-08	1.26397e-06	FALSE
NINJ1	2877.32	-1.47282	0.266267	-5.53138	3.17724e-08	1.26721e-06	FALSE
WFDC2	2074.26	-3.46086	0.625728	-5.53093	3.1853e-08	1.26784e-06	FALSE
PLA2R1	5084.04	1.67216	0.302461	5.52852	3.22943e-08	1.2828e-06	FALSE
UPK1A	676.095	5.38981	0.975858	5.52315	3.3298e-08	1.31999e-06	FALSE
NR2F1-AS1	128.926	-3.64126	0.660416	-5.51359	3.51591e-08	1.39095e-06	FALSE
HOXA3	447.073	2.81421	0.510524	5.5124	3.53967e-08	1.39753e-06	FALSE
CDHR1	2785.85	1.87163	0.339626	5.51085	3.57109e-08	1.4071e-06	FALSE
PSRC1	610.81	-1.29446	0.235725	-5.49141	3.98737e-08	1.56169e-06	FALSE
DUOXA1	15954.8	1.47775	0.269247	5.48846	4.05458e-08	1.58485e-06	FALSE
GMNN	2363.9	-1.98072	0.360925	-5.48788	4.06783e-08	1.58686e-06	FALSE
MUM1L1	326.238	3.73062	0.682194	5.46856	4.53713e-08	1.76291e-06	FALSE
EMILIN2	97.9577	-3.34	0.611858	-5.45878	4.79418e-08	1.85176e-06	FALSE
A2ML1	51944.5	1.77537	0.325784	5.44954	5.05009e-08	1.94677e-06	FALSE
HTR7	2343.96	1.22283	0.224447	5.44816	5.08927e-08	1.95802e-06	FALSE
SERPINA5	32.2344	-4.24093	0.780405	-5.43427	5.50205e-08	2.11268e-06	FALSE
EFEMP1	24687.2	-1.44353	0.265663	-5.43368	5.52024e-08	2.11552e-06	FALSE
LRAT	4604.56	2.60473	0.479728	5.42959	5.64825e-08	2.16035e-06	FALSE
SPINK7	2802.37	4.64435	0.856166	5.42459	5.80879e-08	2.21742e-06	FALSE
SDPR	899.387	-3.01023	0.555457	-5.41937	5.98096e-08	2.26987e-06	FALSE
GPNMB	7392.66	4.53244	0.836797	5.41641	6.08068e-08	2.30325e-06	FALSE
SPRY4	2182.61	1.68007	0.310251	5.4152	6.12214e-08	2.31448e-06	FALSE
TPRG1	2105.28	4.26987	0.789394	5.40905	6.33614e-08	2.39076e-06	FALSE
NUP210	107.022	-3.29069	0.609416	-5.39974	6.67377e-08	2.50849e-06	FALSE
KCP	2280.03	1.9642	0.364401	5.39021	7.03759e-08	2.64017e-06	FALSE
TLN2	413.957	1.25164	0.232293	5.3882	7.11655e-08	2.65961e-06	FALSE
ADAM28	3573.5	-2.92302	0.543291	-5.3802	7.44038e-08	2.77533e-06	FALSE
KRT6C	16532.7	3.6365	0.676213	5.37774	7.54254e-08	2.80276e-06	FALSE
IL36A	671.929	4.8167	0.895813	5.37691	7.57752e-08	2.81043e-06	FALSE
TMEM79	8549.83	1.5937	0.297364	5.35943	8.34835e-08	3.06728e-06	FALSE
DNAJC12	23.0414	-4.36219	0.814021	-5.35882	8.37671e-08	3.07193e-06	FALSE
SUSD4	761.643	3.26502	0.610613	5.34711	8.93699e-08	3.26517e-06	FALSE
C6orf222	32.4869	-5.49338	1.02995	-5.33365	9.62595e-08	3.51033e-06	FALSE
RDH12	812.271	4.13947	0.776459	5.33122	9.75578e-08	3.54448e-06	FALSE
BPIFB1	372.138	-5.70918	1.07437	-5.31398	1.07256e-07	3.86102e-06	FALSE
PLA2G4E-AS1	100.207	3.38484	0.637124	5.31269	1.08018e-07	3.88131e-06	FALSE
TSPAN15	1604.78	-1.37705	0.259469	-5.30719	1.11325e-07	3.98552e-06	FALSE
PANX2	952.963	-1.39696	0.263449	-5.30259	1.14168e-07	4.07985e-06	FALSE
FYN	872.827	1.88306	0.35604	5.28888	1.23065e-07	4.38978e-06	FALSE
SLFN11	236.651	-3.5515	0.67244	-5.28151	1.2812e-07	4.55349e-06	FALSE
TNFRSF10C	183.766	-2.15979	0.409041	-5.28013	1.29094e-07	4.57979e-06	FALSE
MN1	9097.3	1.30969	0.2486	5.26829	1.37703e-07	4.84136e-06	FALSE
BLNK	2509.23	3.03009	0.575642	5.26386	1.41065e-07	4.95067e-06	FALSE
TMPRSS13	1995.76	2.46014	0.468637	5.24956	1.52463e-07	5.31261e-06	FALSE
TRIM22	5892.43	-1.45262	0.276897	-5.24606	1.5539e-07	5.40496e-06	FALSE
DFNB31	665.881	1.29019	0.246025	5.24415	1.57004e-07	5.43741e-06	FALSE
ID2	1821.41	2.3724	0.452404	5.24397	1.57155e-07	5.43741e-06	FALSE
FZD7	809.76	1.81342	0.346686	5.23073	1.68846e-07	5.8111e-06	FALSE
FOXA3	33.6276	-4.90899	0.941295	-5.21514	1.83676e-07	6.30874e-06	FALSE
MFI2	2822.86	-2.57022	0.49367	-5.20635	1.92595e-07	6.57071e-06	FALSE
EPHA4	6932.44	2.72085	0.522984	5.20255	1.96576e-07	6.67167e-06	FALSE
SLC2A5	114.411	-2.92558	0.5625	-5.20103	1.98188e-07	6.71474e-06	FALSE
FAM169B	34.9728	-5.00689	0.963341	-5.19742	2.0207e-07	6.83443e-06	FALSE
CCDC71L	2331.03	1.55679	0.299844	5.19201	2.08039e-07	7.02418e-06	FALSE
IL1RN	82714.8	2.16161	0.416477	5.19023	2.10035e-07	7.07937e-06	FALSE
LRFN4	1421.83	-1.28962	0.248633	-5.18683	2.13898e-07	7.1972e-06	FALSE
FETUB	5747.37	8.47931	1.63516	5.18563	2.15288e-07	7.23152e-06	FALSE
SEMA6D	1134.03	5.17343	1.00074	5.16959	2.34606e-07	7.85348e-06	FALSE
PMFBP1	322.992	3.53414	0.683732	5.1689	2.35473e-07	7.86904e-06	FALSE
EBI3	83.8424	-3.57747	0.693039	-5.16201	2.44316e-07	8.15066e-06	FALSE
CTGF	8443.97	-1.42887	0.277012	-5.15817	2.49382e-07	8.29141e-06	FALSE
POU2AF1	120.758	-1.70248	0.330959	-5.14407	2.68854e-07	8.90856e-06	FALSE
UPK1B	77337.1	1.77569	0.345293	5.14256	2.71013e-07	8.96494e-06	FALSE
KLF4	11226.5	1.32496	0.257942	5.13667	2.79643e-07	9.23484e-06	FALSE
WASH5P	23.6865	3.98135	0.775438	5.13432	2.83167e-07	9.33544e-06	FALSE
COX6B2	402.451	1.40842	0.2744	5.13273	2.85573e-07	9.38317e-06	FALSE
DAAM2	90.0873	-3.49496	0.681299	-5.12984	2.89988e-07	9.51228e-06	FALSE
GPRC5B	880.294	-3.22914	0.629528	-5.12946	2.90581e-07	9.5158e-06	FALSE
MAL	36287.4	6.87884	1.34124	5.12873	2.91708e-07	9.53675e-06	FALSE
RAB19	64.592	-3.50252	0.683953	-5.12099	3.03933e-07	9.90337e-06	FALSE
IL19	30.669	-3.0183	0.589874	-5.11685	3.10684e-07	1.00898e-05	FALSE
MYO3B	613.014	1.52474	0.298367	5.1103	3.21647e-07	1.04113e-05	FALSE
CXCL8	41290.7	-3.4423	0.673793	-5.10884	3.24134e-07	1.04745e-05	FALSE
MIR138-1	25.9677	-5.57358	1.09118	-5.10786	3.25822e-07	1.05117e-05	FALSE
KCNG1	747.572	2.60948	0.511083	5.10579	3.29415e-07	1.06049e-05	FALSE
ADRA1B	59.895	-3.40664	0.66724	-5.10557	3.29795e-07	1.06049e-05	FALSE
ZNF578	227.119	-2.39893	0.470122	-5.10279	3.3469e-07	1.07438e-05	FALSE
EVPL	46542	1.89643	0.371668	5.10249	3.35212e-07	1.07438e-05	FALSE
FOXA1	21134	-1.56811	0.307987	-5.09148	3.55287e-07	1.12765e-05	FALSE
BIN1	407.543	1.66683	0.32773	5.08599	3.65707e-07	1.15884e-05	FALSE
ANXA9	5427.05	3.42378	0.673747	5.0817	3.74064e-07	1.1815e-05	FALSE
KLK12	5658.31	7.59812	1.49697	5.07567	3.86138e-07	1.21571e-05	FALSE
IRS2	3130.3	-1.25857	0.248609	-5.06245	4.1391e-07	1.28865e-05	FALSE
ATP6V1B1	37.9953	-3.72171	0.736405	-5.05389	4.32891e-07	1.34347e-05	FALSE
CXCL3	800.395	-3.02419	0.598848	-5.05001	4.41788e-07	1.36675e-05	FALSE
TM4SF1-AS1	107.028	-1.37884	0.273188	-5.04721	4.4831e-07	1.38474e-05	FALSE
DGAT2	2161.51	2.0224	0.401791	5.03345	4.81721e-07	1.47399e-05	FALSE
C6orf141	333.69	1.4459	0.287542	5.02848	4.94395e-07	1.51041e-05	FALSE
DUSP16	11810.3	1.58077	0.314429	5.02743	4.97086e-07	1.51391e-05	FALSE
LINC01405	91.7605	4.65885	0.926924	5.02615	5.00436e-07	1.51939e-05	FALSE
FLVCR2	131.372	2.53511	0.504566	5.02434	5.05177e-07	1.53141e-05	FALSE
CRYAB	3222.61	2.71041	0.539853	5.02065	5.14962e-07	1.55866e-05	FALSE
CCL22	5133.14	-2.97931	0.593918	-5.01637	5.26576e-07	1.59135e-05	FALSE
PTP4A3	197.401	-1.50711	0.300465	-5.01593	5.27768e-07	1.59249e-05	FALSE
SOBP	225.291	-4.7221	0.942096	-5.01234	5.37721e-07	1.62003e-05	FALSE
ZNF69	66.2841	-1.91383	0.381973	-5.01038	5.43222e-07	1.63409e-05	FALSE
PCDHB5	82.5853	-2.56043	0.511141	-5.00924	5.46445e-07	1.64126e-05	FALSE
PDK2	1513.78	1.42236	0.284461	5.00018	5.7278e-07	1.71773e-05	FALSE
GBP6	26270.2	2.20765	0.443644	4.97617	6.48553e-07	1.93546e-05	FALSE
TNNT2	130.809	2.12111	0.426445	4.97393	6.56095e-07	1.95231e-05	FALSE
FAM171B	1330.09	-1.58229	0.318215	-4.9724	6.61304e-07	1.96217e-05	FALSE
PTGER4	2315.24	-1.83159	0.368511	-4.97024	6.68711e-07	1.97815e-05	FALSE
LINC01605	793.427	1.49365	0.300687	4.96747	6.78331e-07	2.00358e-05	FALSE
EDNRA	1440.23	1.44426	0.291745	4.95041	7.40558e-07	2.16777e-05	FALSE
ATHL1	965.763	-1.69222	0.341937	-4.94893	7.46215e-07	2.18079e-05	FALSE
CLDN11	115.731	-2.44926	0.495098	-4.94703	7.53537e-07	2.19591e-05	FALSE
EPHB3	5699.16	1.95195	0.395226	4.93883	7.85931e-07	2.28351e-05	FALSE
SLC16A5	2225.74	-1.30628	0.264538	-4.93796	7.89433e-07	2.2869e-05	FALSE
SULF2	20743.2	1.73119	0.350825	4.93461	8.03093e-07	2.32304e-05	FALSE
CHST9	541.996	-4.42835	0.897649	-4.93327	8.08633e-07	2.33217e-05	FALSE
ASAP3	1970.28	2.15189	0.43747	4.91894	8.70136e-07	2.50232e-05	FALSE
AGR2	5509.25	-2.10568	0.428598	-4.91295	8.9714e-07	2.57228e-05	FALSE
ADA	4942.97	-1.45188	0.29586	-4.90732	9.23281e-07	2.63566e-05	FALSE
TTC28	496.68	1.92576	0.392507	4.9063	9.28125e-07	2.64563e-05	FALSE
RNF165	1046.38	-1.34973	0.27522	-4.90419	9.38145e-07	2.66643e-05	FALSE
CYP2C9	342.132	4.72352	0.965278	4.89343	9.90942e-07	2.80834e-05	FALSE
PIGR	8471.32	-3.9239	0.80221	-4.89136	1.00144e-06	2.82989e-05	FALSE
CD36	321.306	2.05921	0.421179	4.88916	1.01266e-06	2.85696e-05	FALSE
KANK4	2334.53	1.50165	0.307156	4.88888	1.01409e-06	2.85696e-05	FALSE
LINC00648	16.5994	-7.40331	1.51439	-4.88863	1.01539e-06	2.85696e-05	FALSE
ACOT11	1412.91	1.31797	0.269777	4.8854	1.03219e-06	2.90005e-05	FALSE
SLC25A25-AS1	1802.81	-1.20403	0.246762	-4.87933	1.06449e-06	2.98652e-05	FALSE
CPNE4	231.758	-2.73286	0.56025	-4.87793	1.07205e-06	2.99898e-05	FALSE
BATF2	157.416	-2.10964	0.432504	-4.87773	1.07313e-06	2.99898e-05	FALSE
TCN1	12832.4	1.72332	0.353892	4.86964	1.11803e-06	3.11442e-05	FALSE
FNDC4	563.531	1.30025	0.267216	4.86592	1.13925e-06	3.16454e-05	FALSE
RIMS3	572.257	1.71461	0.353029	4.85685	1.19265e-06	3.29883e-05	FALSE
ARHGEF4	8322.12	1.38768	0.286489	4.84373	1.27426e-06	3.51463e-05	FALSE
PEAR1	2537.84	-1.94144	0.401387	-4.83684	1.3192e-06	3.62327e-05	FALSE
LOC101927189	1124.24	2.71794	0.562196	4.83451	1.33475e-06	3.66084e-05	FALSE
HMCN1	547.423	2.28044	0.472092	4.83051	1.36181e-06	3.72463e-05	FALSE
FAM84A	12147.8	1.39245	0.288358	4.82891	1.3728e-06	3.74423e-05	FALSE
UGT1A3	31.7333	-2.82805	0.585993	-4.82608	1.39244e-06	3.78725e-05	FALSE
KRT78	14038.9	5.52875	1.14568	4.82574	1.39484e-06	3.78852e-05	FALSE
CYP2C19	327.255	5.04358	1.04601	4.82171	1.42331e-06	3.86049e-05	FALSE
NEBL	15045.2	1.57356	0.32647	4.81992	1.43614e-06	3.88453e-05	FALSE
CRLF1	365.838	2.56382	0.532202	4.81738	1.45459e-06	3.92899e-05	FALSE
TMPRSS11A	8037.32	5.61114	1.16557	4.81407	1.47888e-06	3.98361e-05	FALSE
EXPH5	7924.72	1.5578	0.32394	4.8089	1.51765e-06	4.07126e-05	FALSE
FMO6P	19.3374	-6.64718	1.38292	-4.80662	1.53503e-06	4.11224e-05	FALSE
FAM72B	84.4041	-2.16599	0.451718	-4.795	1.62674e-06	4.35198e-05	FALSE
CYP2C18	2785.18	3.87298	0.808051	4.79299	1.64317e-06	4.38994e-05	FALSE
GNAL	9655.29	1.52355	0.317981	4.79133	1.6568e-06	4.42031e-05	FALSE
HS3ST3B1	1342.83	-2.56772	0.535949	-4.79098	1.65968e-06	4.42113e-05	FALSE
SPNS2	2036.34	4.22477	0.882201	4.78889	1.67705e-06	4.45009e-05	FALSE
DAPL1	245.862	2.93286	0.612812	4.7859	1.7022e-06	4.51073e-05	FALSE
NID1	421.587	1.66639	0.348211	4.78558	1.70496e-06	4.51192e-05	FALSE
LYNX1	12523	4.04763	0.846536	4.78141	1.74071e-06	4.58794e-05	FALSE
CACNA1H	87.4169	-5.01872	1.053	-4.76614	1.8779e-06	4.90987e-05	FALSE
BAMBI	390.099	1.4934	0.313836	4.75855	1.94991e-06	5.09134e-05	FALSE
CYP21A1P	41.3142	-2.90707	0.611047	-4.75751	1.95992e-06	5.11066e-05	FALSE
PKN1	518.802	-1.52419	0.320619	-4.75388	1.9955e-06	5.19447e-05	FALSE
ATP6V0A4	1002.62	4.83101	1.01806	4.74532	2.08179e-06	5.40686e-05	FALSE
GNG4	2872.76	6.73371	1.41975	4.7429	2.10684e-06	5.46467e-05	FALSE
LOC100996634	53.7928	-4.22706	0.891679	-4.74056	2.13124e-06	5.51334e-05	FALSE
LGALSL	14375.4	1.58613	0.334691	4.73907	2.14703e-06	5.54686e-05	FALSE
GLIS3	1257.62	-1.81815	0.383717	-4.73825	2.15567e-06	5.56185e-05	FALSE
FOXL1	294.949	-1.27449	0.269427	-4.73039	2.24091e-06	5.75903e-05	FALSE
PADI1	26944.2	3.54489	0.749585	4.72914	2.25468e-06	5.78682e-05	FALSE
UGT8	20.4747	-7.70452	1.63067	-4.72475	2.30401e-06	5.89796e-05	FALSE
VCAN	2115.92	-1.79466	0.379875	-4.72436	2.30843e-06	5.90155e-05	FALSE
SMPDL3A	902.954	1.86302	0.394971	4.71685	2.39524e-06	6.10754e-05	FALSE
TIAM1	5518.58	1.65637	0.351293	4.71506	2.41639e-06	6.15348e-05	FALSE
CNKSR3	2021.81	1.86909	0.396513	4.71381	2.43123e-06	6.18322e-05	FALSE
KLK5	3141.01	3.30638	0.701692	4.71202	2.45275e-06	6.22986e-05	FALSE
UGT1A1	33.853	-2.25051	0.477642	-4.7117	2.45654e-06	6.2314e-05	FALSE
RNF225	319.237	2.14128	0.455351	4.70249	2.57008e-06	6.51098e-05	FALSE
KRT15	7514.97	1.24456	0.264772	4.70051	2.59514e-06	6.55749e-05	FALSE
RASD2	259.729	3.37719	0.718747	4.69872	2.61791e-06	6.60651e-05	FALSE
PER3	4358.16	1.50122	0.319738	4.69514	2.66419e-06	6.71466e-05	FALSE
LOC100286922	30.217	-2.76218	0.588558	-4.69313	2.69053e-06	6.77233e-05	FALSE
DENND2C	11162.8	1.31961	0.28184	4.68213	2.83907e-06	7.11877e-05	FALSE
SPAG17	732.319	3.41971	0.730613	4.6806	2.8604e-06	7.15393e-05	FALSE
SLC16A9	6038.37	3.22001	0.688207	4.67883	2.88511e-06	7.18889e-05	FALSE
ZNF620	90.5637	-1.28744	0.275191	-4.67837	2.89171e-06	7.18889e-05	FALSE
OSBPL6	2454.22	1.28206	0.274045	4.67829	2.89273e-06	7.18889e-05	FALSE
FABP4	876.888	4.16849	0.891475	4.67594	2.92608e-06	7.26254e-05	FALSE
DSG1-AS1	90.4826	5.24877	1.12305	4.67369	2.95837e-06	7.32411e-05	FALSE
CAPNS2	2067.18	2.37162	0.507519	4.67297	2.96874e-06	7.33125e-05	FALSE
MUC21	4265.5	6.06272	1.29926	4.66629	3.06689e-06	7.53562e-05	FALSE
PTAFR	12583.3	-1.69035	0.362642	-4.6612	3.14379e-06	7.70523e-05	FALSE
LOC100130705	450.205	2.40345	0.515947	4.65832	3.18793e-06	7.80366e-05	FALSE
XDH	2956.28	1.51626	0.325514	4.65806	3.19201e-06	7.80388e-05	TRUE
C1orf110	21.6372	-4.8819	1.04979	-4.65037	3.31334e-06	8.06027e-05	FALSE
SULF1	258.281	2.75036	0.591772	4.64767	3.35706e-06	8.15648e-05	FALSE
CSF3	722.674	-4.78329	1.0298	-4.64489	3.4026e-06	8.24666e-05	FALSE
DDX43	68.7756	-2.14246	0.462758	-4.62976	3.66093e-06	8.79656e-05	FALSE
TAT	26.9483	-4.85563	1.05006	-4.62414	3.7616e-06	9.01633e-05	FALSE
SEPT5-GP1BB	366.835	2.07495	0.449708	4.61399	3.95009e-06	9.445e-05	FALSE
SLC13A4	465.879	3.9939	0.866323	4.61017	4.02332e-06	9.59667e-05	FALSE
LPAR5	3123.88	1.39729	0.303259	4.60757	4.07399e-06	9.70572e-05	FALSE
NDRG2	16974.3	3.01639	0.654884	4.60599	4.10511e-06	9.75612e-05	FALSE
BDH1	1879.53	1.72657	0.374854	4.60599	4.10511e-06	9.75612e-05	FALSE
PHLDB3	1621.46	1.77587	0.385595	4.60553	4.11417e-06	9.76579e-05	FALSE
RHBG	287.487	4.52218	0.982621	4.60216	4.18137e-06	9.88934e-05	FALSE
MAF	13897.4	2.29836	0.499659	4.59986	4.22768e-06	9.9868e-05	FALSE
EPHX2	490.77	1.821	0.396425	4.59355	4.35765e-06	0.000102691	FALSE
GFI1	77.6748	-2.48216	0.540565	-4.5918	4.39441e-06	0.000103308	FALSE
FAM153B	13.0176	-7.05352	1.53768	-4.58713	4.49385e-06	0.000105267	FALSE
LMO3	289.297	-2.81398	0.614406	-4.58001	4.64961e-06	0.000108526	FALSE
B4GALNT2	366.062	3.02102	0.659663	4.57964	4.65784e-06	0.000108589	FALSE
C2CD2L	1540.67	1.45983	0.318805	4.57907	4.67051e-06	0.000108755	FALSE
TNFSF13	249.931	-1.43254	0.313006	-4.57671	4.72335e-06	0.000109627	FALSE
LOC100507053	815.971	-1.87109	0.408833	-4.57665	4.72476e-06	0.000109627	FALSE
IGFBP5	449.828	3.50545	0.766141	4.57546	4.75166e-06	0.00010999	FALSE
PLIN2	950.833	2.01127	0.439938	4.5717	4.83779e-06	0.000111852	FALSE
PLXND1	477.952	-1.71837	0.375979	-4.57038	4.86846e-06	0.000112428	FALSE
IL17C	114.281	-2.69689	0.590962	-4.56355	5.02951e-06	0.000115738	FALSE
MALL	34345.2	1.85231	0.406767	4.55374	5.26997e-06	0.000120845	FALSE
GCGR	54.1767	-4.93425	1.08376	-4.55288	5.29157e-06	0.000121199	FALSE
HGD	30.6796	-2.25198	0.495262	-4.54705	5.44029e-06	0.000124314	FALSE
SC5D	15204.8	1.22671	0.270198	4.54003	5.62474e-06	0.000127932	FALSE
HTRA1	5760.8	1.46466	0.322899	4.53597	5.73391e-06	0.000129995	FALSE
KITLG	6469.49	-1.50818	0.332497	-4.53592	5.73537e-06	0.000129995	FALSE
MUC2	118.68	-3.53694	0.780435	-4.532	5.8427e-06	0.000132122	FALSE
POU2F3	390.104	1.57087	0.346838	4.52913	5.92283e-06	0.000133625	FALSE
STK33	71.1726	-1.98918	0.439995	-4.52091	6.15736e-06	0.000138438	FALSE
ALOX12	1595.2	3.96604	0.878789	4.51307	6.38955e-06	0.000143329	FALSE
DOCK3	1145.31	3.00151	0.665363	4.51109	6.44955e-06	0.00014451	FALSE
FZD1	2051.63	1.26462	0.280374	4.51048	6.46803e-06	0.000144758	FALSE
GPRC5C	2599.35	-1.8394	0.408287	-4.50516	6.63233e-06	0.000148266	FALSE
MCF2L	64.0313	-4.0616	0.901731	-4.50423	6.66151e-06	0.000148579	FALSE
HOXB3	571.095	4.16506	0.927057	4.49277	7.03021e-06	0.000155738	FALSE
NEAT1	489105	1.39691	0.311235	4.48829	7.17983e-06	0.000158694	FALSE
CPEB4	15717.3	1.61644	0.36044	4.48465	7.30353e-06	0.000161025	FALSE
RASSF5	4274.52	2.32192	0.517771	4.48446	7.30998e-06	0.000161025	FALSE
DDIT4L	27.5882	-3.85005	0.858774	-4.4832	7.3533e-06	0.000161797	FALSE
LINC01094	102.332	2.27205	0.507494	4.47701	7.56962e-06	0.00016637	FALSE
RRAD	739.374	3.13282	0.700046	4.47516	7.63529e-06	0.000167625	FALSE
H3F3AP4	649.759	1.79337	0.401123	4.47089	7.78957e-06	0.000170821	FALSE
APOBEC3G	212.743	-1.50636	0.337183	-4.46748	7.9146e-06	0.000173369	FALSE
NFASC	685.626	1.22717	0.274784	4.46595	7.9715e-06	0.00017442	FALSE
MRAP2	276.118	-1.85336	0.415954	-4.45568	8.36278e-06	0.00018237	FALSE
SLC52A1	46.5627	-1.90764	0.428505	-4.45186	8.51291e-06	0.000185231	FALSE
USP2	591.618	1.26642	0.284928	4.44471	8.80109e-06	0.000190866	FALSE
SLC41A2	876.191	-2.90523	0.65378	-4.44374	8.84074e-06	0.000191513	FALSE
CHI3L1	491.839	2.14837	0.483656	4.44194	8.91535e-06	0.000192745	FALSE
SH3BGRL2	15823.8	3.41223	0.769415	4.43484	9.21403e-06	0.000198284	FALSE
TRPS1	11189.1	1.71067	0.386053	4.43119	9.37149e-06	0.00020123	FALSE
LOC653513	56.1121	1.95747	0.44211	4.42757	9.53008e-06	0.000204411	FALSE
GAS1	668.837	-1.8575	0.419707	-4.42572	9.61202e-06	0.000205943	FALSE
ADH6	88.0635	-1.90549	0.430837	-4.42277	9.74424e-06	0.00020832	FALSE
FAM89A	712.398	1.48608	0.336181	4.42047	9.84884e-06	0.000210327	FALSE
ST3GAL4	3462.18	2.84707	0.644645	4.41649	1.00316e-05	0.000213532	FALSE
PRDM1	8420.01	1.77238	0.401415	4.41533	1.00857e-05	0.00021445	FALSE
C7orf57	127.609	2.54891	0.577706	4.41212	1.02364e-05	0.000217182	FALSE
ACVR1C	113.863	1.92693	0.436823	4.41123	1.02786e-05	0.000217606	FALSE
KRT10	2203.17	2.62451	0.595343	4.40839	1.04139e-05	0.000219759	FALSE
MYCL	1739.95	1.71386	0.389023	4.40554	1.05519e-05	0.00022219	FALSE
GAS2L2	33.0859	-2.9708	0.674496	-4.40447	1.06041e-05	0.00022305	FALSE
DENND3	2428.79	-1.31527	0.298842	-4.40124	1.07635e-05	0.000225497	FALSE
ETV7	52.2636	-2.92296	0.664369	-4.39961	1.08448e-05	0.000226895	FALSE
ZNF469	645.371	-1.45467	0.330837	-4.39693	1.09792e-05	0.000229462	FALSE
GEM	99.6334	1.88077	0.428046	4.39385	1.11358e-05	0.00023224	FALSE
TMEM200A	28.6897	-5.29051	1.20663	-4.38452	1.1624e-05	0.000241904	FALSE
ZNF788	72.0681	-1.54475	0.353556	-4.36918	1.24715e-05	0.000257627	FALSE
GRHL1	13702.4	1.3972	0.31982	4.36871	1.24985e-05	0.000257886	FALSE
EMP1	49453.4	1.29407	0.296228	4.3685	1.25104e-05	0.000257886	FALSE
GFOD2	3538.51	1.57312	0.360251	4.36675	1.26111e-05	0.000259415	FALSE
LOC102723885	40.2929	-1.90423	0.436109	-4.36642	1.26299e-05	0.00025953	FALSE
ACP6	1599.33	-1.23169	0.282599	-4.35842	1.31005e-05	0.000268636	FALSE
VWDE	814.543	-2.09197	0.480451	-4.35417	1.33573e-05	0.000273615	FALSE
PSMB9	107.887	-1.75607	0.40337	-4.35351	1.33977e-05	0.000274156	FALSE
C15orf48	1781.92	-1.94616	0.447269	-4.35121	1.35385e-05	0.000276172	FALSE
KCNS3	589.365	-2.39176	0.549916	-4.34932	1.36561e-05	0.00027828	FALSE
FAM43A	938.686	2.67307	0.615846	4.34048	1.42174e-05	0.000289418	FALSE
WNT11	26.7971	-4.8871	1.12648	-4.33837	1.4354e-05	0.000291592	FALSE
TTC22	2607.35	2.19903	0.507589	4.3323	1.47558e-05	0.000299108	FALSE
RAB20	128.742	-1.44571	0.33373	-4.33197	1.47783e-05	0.000299108	FALSE
SCEL	108353	2.05259	0.473834	4.33187	1.47851e-05	0.000299108	FALSE
CXCR2	197.998	3.68855	0.853381	4.32228	1.54426e-05	0.000311445	FALSE
VAV3	2922.23	1.6068	0.372475	4.31384	1.60444e-05	0.000322254	FALSE
LOC101929771	41.9444	4.67727	1.08474	4.31189	1.61868e-05	0.000324448	FALSE
TMEM254-AS1	165.464	3.11718	0.723228	4.31009	1.63186e-05	0.000326422	FALSE
CA7	19.9621	-5.78637	1.34281	-4.30914	1.63888e-05	0.000327492	FALSE
BIRC3	2365.09	-2.70005	0.627014	-4.30621	1.66078e-05	0.00033061	FALSE
CTSH	10340.7	-1.42212	0.330349	-4.3049	1.67058e-05	0.000332132	FALSE
SPINK8	279.769	4.75563	1.10563	4.30128	1.69813e-05	0.000336925	FALSE
KRT6B	84464.5	2.14317	0.498702	4.29751	1.72731e-05	0.000342022	FALSE
TMEM63C	2647.27	1.33689	0.311406	4.29309	1.76207e-05	0.0003482	FALSE
SLC7A8	6078.21	1.34784	0.314038	4.29197	1.77093e-05	0.000349598	FALSE
SCEL-AS1	114.834	2.10399	0.490458	4.28984	1.78798e-05	0.0003519	FALSE
IDO1	174.873	-5.6658	1.32092	-4.28929	1.79241e-05	0.000352418	FALSE
PAG1	1512	1.56857	0.366304	4.28215	1.85099e-05	0.000363571	FALSE
TSPAN8	38.2085	-3.58362	0.837884	-4.27699	1.89436e-05	0.000371716	FALSE
LOC100506606	73.1112	1.73333	0.405603	4.27347	1.92451e-05	0.000377109	FALSE
KLHL31	475.102	1.71042	0.400332	4.2725	1.93293e-05	0.000378148	FALSE
AKAP7	138.316	-1.37615	0.322715	-4.26428	2.00546e-05	0.000390386	FALSE
UCA1	2455.43	2.97941	0.699736	4.2579	2.06354e-05	0.000401293	FALSE
FOXA2	114.605	-1.68074	0.395344	-4.25134	2.12499e-05	0.000411607	FALSE
CPM	8300.99	2.60897	0.613714	4.25112	2.12708e-05	0.000411607	FALSE
SEL1L3	14377.5	-1.26205	0.29698	-4.24961	2.14143e-05	0.000413975	FALSE
CADPS2	244.631	-3.18711	0.750638	-4.24587	2.17744e-05	0.000420106	FALSE
CEACAM1	20106	3.21255	0.757549	4.24072	2.22808e-05	0.000429454	FALSE
C12orf56	120.514	3.00552	0.709431	4.23653	2.27001e-05	0.000436396	FALSE
ZNF280B	57.5602	-3.1342	0.739818	-4.23645	2.27078e-05	0.000436396	FALSE
CXCL6	1722.83	-2.9377	0.694899	-4.22752	2.36283e-05	0.000452309	FALSE
MOCS1	1006.47	-2.69079	0.63665	-4.22648	2.3738e-05	0.00045356	FALSE
CNGA1	1122.46	2.74805	0.650362	4.22541	2.38507e-05	0.000455233	FALSE
NCF2	2857.04	1.24401	0.295125	4.21519	2.49564e-05	0.000473705	FALSE
LIF	2791.09	-3.50408	0.831716	-4.21307	2.51924e-05	0.00047712	FALSE
SLK	38856.4	1.22459	0.290868	4.21012	2.55236e-05	0.000481994	FALSE
OR7E91P	64.3103	3.58747	0.853704	4.20224	2.64282e-05	0.000497159	FALSE
EGF	571.688	2.55159	0.608346	4.19431	2.73707e-05	0.000513409	FALSE
CXCL14	36610.2	2.94156	0.703856	4.1792	2.92532e-05	0.000545067	FALSE
LOC101927267	60.2182	-1.78783	0.427859	-4.17856	2.93364e-05	0.000546097	FALSE
KDR	41.5749	-4.00698	0.960856	-4.17022	3.04307e-05	0.000564857	FALSE
PPL	85774.1	1.73405	0.415871	4.1697	3.05006e-05	0.000565619	FALSE
GSDMA	157.468	3.5276	0.846561	4.16698	3.08668e-05	0.000571558	FALSE
LOC146880	4612.22	1.24488	0.298809	4.16615	3.09792e-05	0.000572867	FALSE
TM7SF2	3592.57	3.00725	0.721887	4.16582	3.10235e-05	0.000573145	FALSE
LAPTM5	67.2326	-2.92098	0.701812	-4.16206	3.15389e-05	0.000582117	FALSE
NMRK1	1770.15	1.50467	0.362235	4.15384	3.26937e-05	0.000600602	FALSE
CENPW	417.811	-1.62876	0.392854	-4.14596	3.3839e-05	0.000619897	FALSE
MUC16	21792.3	2.37577	0.573654	4.14148	3.45079e-05	0.000630969	FALSE
CYP39A1	177.826	2.22415	0.537509	4.13789	3.50515e-05	0.000640311	FALSE
MLIP	308.88	2.38589	0.577679	4.13013	3.62563e-05	0.000659463	FALSE
ABCA12	12416.6	1.21922	0.295271	4.12916	3.64094e-05	0.000661416	FALSE
RNF183	31.6808	-2.91784	0.707398	-4.12475	3.71141e-05	0.000672967	TRUE
LGI3	586.663	3.54658	0.86118	4.11829	3.81702e-05	0.0006902	FALSE
SPRR2D	9534.04	2.38314	0.579793	4.11033	3.95088e-05	0.000711776	FALSE
ZC3H12A	13056.7	-1.68114	0.409238	-4.10796	3.99164e-05	0.000718458	FALSE
MND1	86.5579	-1.58363	0.385885	-4.1039	4.06243e-05	0.000729858	FALSE
COL5A3	457.78	1.82242	0.444433	4.10055	4.12162e-05	0.000737785	FALSE
LINC01139	10.7395	-6.77723	1.65335	-4.09909	4.14782e-05	0.000740444	FALSE
ATP13A4	5919.04	3.0667	0.748594	4.09661	4.1924e-05	0.00074772	FALSE
DNAJB3	36.5576	-1.72234	0.420781	-4.09319	4.2547e-05	0.000757453	FALSE
SMPD1	1142.16	1.45249	0.354913	4.09253	4.267e-05	0.000758953	FALSE
MPZL3	7008.77	1.55963	0.381215	4.0912	4.29148e-05	0.000761923	FALSE
ADORA2B	1749.74	-1.53357	0.375049	-4.08899	4.33255e-05	0.000768517	FALSE
ABLIM2	407.217	3.07165	0.751411	4.08784	4.35413e-05	0.000771075	FALSE
KCNMA1	1879.98	2.77204	0.678147	4.08767	4.35736e-05	0.000771075	FALSE
TMC5	867.292	-2.25962	0.553334	-4.08365	4.43341e-05	0.000781454	FALSE
RRP7BP	666.021	-1.21103	0.296656	-4.08228	4.45954e-05	0.000785352	FALSE
GDPD3	1434.01	2.33084	0.571134	4.08106	4.483e-05	0.000788774	FALSE
AMN	127.86	-1.28473	0.314953	-4.07911	4.52086e-05	0.000794009	FALSE
ANKRD35	1667.8	1.84278	0.451866	4.07816	4.53936e-05	0.000796543	FALSE
TLE6	13.0725	-7.0571	1.73348	-4.07107	4.67985e-05	0.000818995	FALSE
GPR141	9.03014	-6.52541	1.60329	-4.07001	4.70118e-05	0.000821259	FALSE
TMEM200B	61.0401	-2.26446	0.556901	-4.06617	4.77919e-05	0.000833401	FALSE
GOLM1	4376.19	-1.2065	0.296736	-4.06589	4.78496e-05	0.000833665	FALSE
FREM2	36.5383	-4.85239	1.19394	-4.06418	4.82023e-05	0.000837714	FALSE
ASB2	456.868	-2.43371	0.599679	-4.05835	4.94206e-05	0.000856464	FALSE
CAMK2D	12029.9	1.21145	0.298553	4.05772	4.95535e-05	0.000858007	FALSE
FMN2	25.5805	-8.02648	1.9816	-4.0505	5.11089e-05	0.000881044	FALSE
AK8	289.055	1.8064	0.446028	4.04997	5.12233e-05	0.00088224	FALSE
NPIPB4	343.44	-1.43902	0.355963	-4.04261	5.28595e-05	0.00090516	FALSE
FADS1	3617.7	-1.42313	0.35257	-4.03644	5.42676e-05	0.000924777	FALSE
FAM20A	547.736	-1.86183	0.463036	-4.02092	5.79711e-05	0.000981165	FALSE
BCL2A1	801.989	-3.14802	0.782948	-4.02073	5.80192e-05	0.000981165	FALSE
RPE65	43.4201	3.41314	0.851515	4.00832	6.11526e-05	0.00102883	FALSE
VWF	596.868	3.21041	0.802657	3.99973	6.34156e-05	0.00106507	FALSE
AMIGO1	137.535	2.31753	0.579615	3.9984	6.37717e-05	0.00106893	FALSE
CDH16	185.888	3.21016	0.804484	3.99033	6.59806e-05	0.00110153	FALSE
TMEM254	3855.26	1.25602	0.315098	3.98613	6.7159e-05	0.00111552	FALSE
CYP2B7P	1683.75	-5.13912	1.2904	-3.98259	6.81683e-05	0.00113035	FALSE
SCNN1B	6936.35	3.32046	0.834123	3.98078	6.86902e-05	0.00113708	FALSE
AGAP11	887.483	2.23756	0.562187	3.9801	6.88849e-05	0.00113933	FALSE
ITGBL1	60.9374	-2.87378	0.724056	-3.96901	7.21724e-05	0.00118669	FALSE
KRT8	12385.7	-1.56832	0.395387	-3.96654	7.29221e-05	0.00119601	FALSE
DHRS11	1279.53	1.24129	0.313138	3.96405	7.3688e-05	0.00120655	FALSE
TLL1	669.895	3.47683	0.877537	3.96203	7.43151e-05	0.00121317	FALSE
DSG1	5843.25	4.80168	1.21289	3.95886	7.53079e-05	0.00122692	FALSE
KRT4	609709	2.69053	0.6812	3.9497	7.82507e-05	0.00126748	FALSE
FBXO27	1872.74	1.28545	0.325495	3.94922	7.8407e-05	0.00126896	FALSE
LYPD2	2212.01	5.32656	1.34912	3.94816	7.87526e-05	0.0012714	FALSE
SLAMF7	533.187	2.50596	0.636974	3.93416	8.34873e-05	0.00134231	FALSE
ATP10B	5779.25	3.1489	0.800585	3.93325	8.38049e-05	0.00134521	FALSE
MTNR1A	187.088	-4.06362	1.0337	-3.93113	8.45492e-05	0.00135493	FALSE
LHX6	179.222	-2.45793	0.625359	-3.93042	8.47966e-05	0.00135779	FALSE
TERT	28.6826	-7.22054	1.83731	-3.92995	8.49631e-05	0.00135934	FALSE
CALB2	418.758	3.78408	0.962988	3.92952	8.51163e-05	0.00135957	FALSE
GCOM1	470.648	1.94958	0.496482	3.92679	8.60861e-05	0.00137282	FALSE
PLA2G10	26.842	-2.46152	0.6269	-3.92649	8.61959e-05	0.00137345	FALSE
DPP6	23.2758	-6.02262	1.53431	-3.9253	8.66226e-05	0.00137801	FALSE
LINC01336	86.745	1.35157	0.3445	3.9233	8.73457e-05	0.00138839	FALSE
NUDT16P1	299.479	-1.72002	0.439541	-3.91323	9.10711e-05	0.00144526	FALSE
PLA2G3	169.055	3.28591	0.83996	3.91198	9.15429e-05	0.00144805	FALSE
LIMD2	262.031	-1.58055	0.404642	-3.90604	9.38202e-05	0.00148168	FALSE
TOM1	3318.69	1.29697	0.332884	3.89617	9.7724e-05	0.0015359	FALSE
AADACP1	55.9614	-3.46947	0.891014	-3.89384	9.86699e-05	0.00154828	FALSE
LINC01599	62.5997	1.32199	0.339654	3.89218	9.93487e-05	0.00155733	FALSE
SLC44A4	8531.04	-2.35559	0.605232	-3.89204	9.94057e-05	0.00155733	FALSE
NUSAP1	3901.47	-1.40309	0.360612	-3.89085	9.98934e-05	0.00156372	FALSE
RNF224	284.091	3.52475	0.906866	3.88674	0.000101601	0.00158539	FALSE
NMB	193.646	-1.25804	0.324014	-3.88265	0.000103322	0.00160968	FALSE
FIBIN	302.029	2.86002	0.738115	3.87476	0.000106732	0.00165358	FALSE
LY96	57.3145	4.75114	1.22709	3.87186	0.000108006	0.00166804	FALSE
CTSV	2496.82	1.48813	0.384406	3.87124	0.000108282	0.0016709	FALSE
MMP9	26269.5	3.10134	0.80116	3.87106	0.000108361	0.0016709	FALSE
GRAMD1C	526.473	2.15341	0.556335	3.8707	0.000108523	0.00167208	FALSE
BARX2	4339.34	1.51715	0.392811	3.86229	0.000112331	0.00172339	FALSE
PSG4	380.891	4.46287	1.15553	3.86218	0.000112382	0.00172339	FALSE
PVRL4	12729.9	1.5298	0.396545	3.85782	0.000114403	0.00175027	FALSE
ZNF385C	73.6715	-2.12998	0.553088	-3.85107	0.000117602	0.00179222	FALSE
LINC01123	151.684	-1.72176	0.447865	-3.84438	0.000120857	0.00183555	FALSE
DNAJB13	37.8124	-2.15679	0.561042	-3.84427	0.000120914	0.00183555	FALSE
TACC2	12287.5	1.49268	0.388389	3.84326	0.000121413	0.00184169	FALSE
LOC102723344	182.624	4.11673	1.07259	3.83812	0.00012398	0.00187773	FALSE
CAPN8	29.2642	-2.28466	0.595318	-3.83771	0.000124185	0.00187938	FALSE
ARHGAP28	135.284	2.29967	0.599417	3.83651	0.000124794	0.00188713	FALSE
MMP10	27204.3	2.36293	0.616426	3.83327	0.00012645	0.0019063	FALSE
CMTM7	3160.89	-1.21981	0.318331	-3.8319	0.00012716	0.00191404	FALSE
REEP6	1121.68	1.27879	0.333999	3.82872	0.00012881	0.00193184	FALSE
APCDD1L	833.55	1.2214	0.319357	3.82455	0.000131014	0.00195851	FALSE
TEC	321.509	2.45606	0.642917	3.82019	0.000133349	0.00198735	FALSE
KAT2B	5991.17	1.80213	0.472614	3.8131	0.000137232	0.00203284	FALSE
EME1	259.409	-1.60438	0.421296	-3.80821	0.000139976	0.00206636	FALSE
AANAT	52.1741	-1.86541	0.48985	-3.80813	0.000140022	0.00206636	FALSE
ADH1C	8.67049	-6.46466	1.69775	-3.80779	0.000140213	0.00206655	FALSE
PLEKHA6	2812.68	2.16838	0.569558	3.80713	0.000140591	0.00206718	FALSE
LOC101929294	24.0496	-3.64182	0.956781	-3.80633	0.000141045	0.00207209	FALSE
NCCRP1	56460.3	1.94381	0.511045	3.8036	0.000142611	0.00209351	FALSE
PRMT8	158.801	3.89256	1.02377	3.80218	0.000143426	0.00210075	FALSE
SLC23A3	383.74	1.5323	0.403154	3.80077	0.000144246	0.00210961	FALSE
CDH5	26.0789	-3.49839	0.921152	-3.79785	0.000145959	0.00213149	FALSE
FAM19A5	20.2422	-7.68856	2.02512	-3.79659	0.0001467	0.00214071	FALSE
FKSG29	56.2735	1.61729	0.426825	3.78913	0.000151178	0.00219421	FALSE
CAMK2N1	7007.27	1.20718	0.319124	3.78278	0.000155089	0.00224141	FALSE
C20orf197	142.394	1.77996	0.47061	3.78225	0.00015542	0.00224375	FALSE
HOXB4	145.191	3.39897	0.898689	3.78215	0.00015548	0.00224375	FALSE
LRRK2	339.785	3.03112	0.801601	3.78133	0.000155995	0.00224952	FALSE
MIR378I	28.1561	3.59773	0.953431	3.77346	0.000160999	0.00231486	FALSE
IL34	436.965	3.46268	0.918169	3.77129	0.000162408	0.00233169	FALSE
PPT2	2791.41	1.57098	0.417205	3.76548	0.000166231	0.00237093	FALSE
RAP1GAP	1123.56	1.8861	0.501063	3.76419	0.000167089	0.00238145	FALSE
DUSP10	4032	2.18476	0.580491	3.76365	0.000167453	0.0023849	FALSE
MERTK	346.999	2.76222	0.73558	3.75517	0.000173226	0.00245818	FALSE
PLBD1	2589.34	2.38396	0.635135	3.75347	0.0001744	0.00247126	FALSE
SLC10A5	285.856	3.01707	0.804779	3.74894	0.000177585	0.00251275	FALSE
FLG	2552.57	2.51119	0.669989	3.74811	0.000178169	0.00251738	FALSE
ABCG4	436.035	2.88184	0.768923	3.74789	0.000178329	0.00251782	FALSE
HNMT	113.727	-3.01872	0.805535	-3.74747	0.000178626	0.00251966	FALSE
MYOM3	463.307	1.73831	0.46401	3.74627	0.000179486	0.00252686	FALSE
ARFGEF3	5104.74	-1.9693	0.525824	-3.74517	0.000180275	0.00253433	FALSE
SNTB1	1257.28	3.05973	0.817617	3.74226	0.000182375	0.00255469	FALSE
COLCA1	337.517	-3.32212	0.888314	-3.7398	0.000184168	0.00257796	FALSE
FAM153C	11.9219	-3.99544	1.06899	-3.7376	0.000185784	0.00259687	FALSE
LOXL2	11361.6	-1.32818	0.355913	-3.73177	0.00019014	0.00265397	FALSE
KIF11	3023.78	-1.24186	0.332908	-3.73034	0.000191225	0.00266152	FALSE
FAM135A	15450.7	1.25414	0.336386	3.72828	0.000192793	0.00267953	FALSE
CCDC162P	12.5329	-4.06144	1.08952	-3.72775	0.000193198	0.00267966	FALSE
EHD3	3893.51	1.65643	0.444373	3.72758	0.00019333	0.00267966	FALSE
CES3	466.773	1.49864	0.402388	3.72437	0.0001958	0.00271171	FALSE
PDE4A	269.843	-1.28389	0.34503	-3.72109	0.000198363	0.00273945	FALSE
ACVR2A	3454.91	1.45146	0.390199	3.7198	0.000199385	0.00274968	FALSE
OVGP1	342.383	2.31695	0.62349	3.7161	0.000202318	0.00278232	FALSE
CERKL	15.0535	-4.7586	1.28054	-3.7161	0.000202319	0.00278232	FALSE
C1S	312.763	-2.02242	0.544328	-3.71544	0.00020285	0.0027857	FALSE
RNFT2	41.9707	-2.41255	0.649577	-3.71403	0.000203988	0.00279545	FALSE
LRRC32	155.136	2.50895	0.677326	3.70419	0.000212063	0.00289396	FALSE
ERV3-1	4024.5	2.38469	0.644451	3.70034	0.000215307	0.00292478	FALSE
CDK5R2	29.2217	-3.9209	1.05998	-3.69904	0.000216417	0.00293497	FALSE
UGT2B7	16.9453	-3.10021	0.838856	-3.69576	0.000219227	0.00296897	FALSE
DNAH5	2026.68	-3.01244	0.815762	-3.69279	0.000221803	0.0029997	FALSE
IGLON5	303.999	3.49936	0.947685	3.69253	0.000222034	0.00300075	FALSE
PPFIBP2	2789.29	1.67184	0.45286	3.69174	0.000222722	0.00300711	FALSE
FAM181B	95.4	-1.44281	0.391058	-3.6895	0.000224698	0.00303048	FALSE
ALDH3B2	7568.23	2.46443	0.6682	3.68817	0.000225875	0.00304426	FALSE
NGEF	672.471	2.83974	0.770292	3.68658	0.000227288	0.00305627	FALSE
AKR1B15	36.1144	2.04701	0.555381	3.68577	0.000228009	0.00306038	FALSE
ISL2	26.0413	-3.2434	0.880248	-3.68464	0.000229024	0.00306979	FALSE
GRIN2A	40.143	-6.79768	1.84501	-3.68435	0.000229284	0.00307118	FALSE
GRB14	103.059	1.58312	0.429778	3.68358	0.000229985	0.00307846	FALSE
MUC17	37.9763	-7.6281	2.07138	-3.68261	0.000230855	0.003088	FALSE
NUAK2	5184.1	1.42637	0.387628	3.67975	0.000233465	0.00311866	FALSE
ALAD	4697.53	1.46623	0.398523	3.67917	0.000233995	0.0031236	FALSE
SPTBN2	16417.1	1.4287	0.388384	3.67857	0.000234548	0.00312886	FALSE
CARD18	31.0232	3.12059	0.849021	3.67551	0.000237373	0.00316008	FALSE
SLIT3	1142.11	1.37243	0.37425	3.66714	0.000245274	0.003252	FALSE
AGMO	140.24	-2.95356	0.806132	-3.66386	0.000248442	0.0032839	FALSE
HCN2	393.554	2.05973	0.562228	3.66352	0.000248776	0.00328509	FALSE
EPSTI1	424.237	1.23309	0.336857	3.66058	0.000251645	0.00331626	FALSE
LRRC37A6P	26.1282	-3.34473	0.914184	-3.6587	0.000253497	0.00333842	FALSE
KCNQ2	35.2856	-5.99587	1.64091	-3.65399	0.000258197	0.00339611	FALSE
LOC441178	499.397	6.74414	1.84603	3.65331	0.000258877	0.00339818	FALSE
ZDHHC21	8726.75	1.28355	0.351365	3.65304	0.00025915	0.00339915	FALSE
LINC00669	91.6119	-1.38025	0.377872	-3.65269	0.000259511	0.00339933	FALSE
SHF	540.457	1.92292	0.526946	3.64918	0.000263074	0.00343908	FALSE
ABLIM1	68711.9	1.23472	0.339254	3.6395	0.000273167	0.00355208	FALSE
BMP6	285.492	3.01643	0.828947	3.63887	0.000273836	0.00355841	FALSE
ENDOV	511.499	1.20039	0.329985	3.63773	0.000275055	0.00356952	FALSE
KALRN	1055.19	1.854	0.510843	3.62929	0.000284197	0.00367113	FALSE
TRAF5	278.391	-1.53504	0.423089	-3.62818	0.000285421	0.00368451	FALSE
NPTXR	64.2438	-1.83319	0.505939	-3.62334	0.000290825	0.00374686	FALSE
C3orf67	1636.51	1.20749	0.333324	3.62258	0.000291679	0.00375539	FALSE
BPIFA1	260.831	-3.93631	1.08725	-3.62044	0.000294103	0.00378162	FALSE
GPR183	83.384	1.40906	0.389793	3.61489	0.000300476	0.00385093	FALSE
FAM201A	85.7365	-1.68045	0.465064	-3.61338	0.000302235	0.00387094	FALSE
RNF212	243.433	1.84621	0.511102	3.61222	0.000303591	0.00388323	FALSE
KCNJ4	13.9313	-7.14887	1.97975	-3.611	0.000305018	0.00389639	FALSE
HECW2	512.776	3.63802	1.00787	3.60962	0.000306649	0.00391419	FALSE
FALEC	49.2805	3.68021	1.01959	3.60948	0.000306811	0.00391419	FALSE
SLC13A5	2621.56	2.55941	0.709525	3.60722	0.000309498	0.0039459	FALSE
LOC100506895	185.197	1.26739	0.351421	3.60646	0.000310397	0.00395479	FALSE
KRT80	17337.3	2.12694	0.590177	3.60391	0.000313468	0.00399132	FALSE
SLC15A1	481.454	1.23006	0.34151	3.60183	0.000315982	0.00401288	FALSE
TXNRD1	7672.96	-1.27004	0.35307	-3.59713	0.000321743	0.00407812	FALSE
FAM228B	291.314	1.564	0.43517	3.59399	0.000325653	0.00411967	FALSE
HRK	14.998	-5.35851	1.49179	-3.592	0.000328145	0.00414318	FALSE
SLC17A9	38.6734	-2.34335	0.652547	-3.59109	0.0003293	0.0041546	FALSE
KL	15.81	-4.4236	1.23187	-3.59095	0.000329474	0.0041546	FALSE
C10orf10	994.968	-1.51493	0.422377	-3.58668	0.000334911	0.00421772	FALSE
EEF1A2	852.437	3.32336	0.9271	3.58468	0.000337486	0.0042447	FALSE
SFRP1	2010.41	3.24588	0.905542	3.58445	0.000337783	0.0042457	FALSE
MFAP3L	174.579	1.25791	0.350971	3.58409	0.000338249	0.00424883	FALSE
PGAP3	1409.6	1.49588	0.41765	3.58166	0.000341416	0.00428312	FALSE
TTC6	269.802	-1.65826	0.463216	-3.57989	0.000343734	0.00430169	FALSE
LRP2	30.0642	-6.37626	1.78154	-3.57907	0.000344817	0.00431197	FALSE
MEDAG	239.676	1.8285	0.511405	3.57544	0.000349633	0.00436384	FALSE
TOP2A	9007.03	-1.46128	0.408797	-3.57457	0.000350803	0.00437287	FALSE
PROS1	757.435	2.07102	0.580653	3.56671	0.000361495	0.00448615	FALSE
ELMO1	25.6442	-5.18281	1.45406	-3.56438	0.000364718	0.00452329	FALSE
PTPRT	25.3388	-6.13811	1.72218	-3.56415	0.000365044	0.00452446	FALSE
SPX	84.8629	3.73042	1.04788	3.55998	0.000370886	0.00458526	FALSE
SULT1C2	25.908	-3.79423	1.06643	-3.55789	0.000373852	0.00461611	FALSE
MFAP2	1876.13	1.50527	0.423194	3.55693	0.000375212	0.00462997	FALSE
TBXAS1	59.8787	-1.88235	0.52929	-3.55636	0.000376029	0.00463714	FALSE
SPOCD1	517.509	-1.31977	0.371141	-3.55597	0.000376582	0.00464103	FALSE
FAM83C-AS1	35.5411	1.99509	0.561208	3.55499	0.000377994	0.00465551	FALSE
CXCL2	2705.38	-1.62793	0.457952	-3.5548	0.00037827	0.00465598	FALSE
MECOM	8875.49	-1.20064	0.337788	-3.5544	0.000378838	0.00466004	FALSE
PCDH7	9603.94	-1.37552	0.387458	-3.55012	0.000385057	0.00472413	FALSE
RYR3	509.484	2.05864	0.5799	3.54998	0.000385254	0.00472413	FALSE
ZNF702P	786.85	-1.9798	0.558701	-3.54358	0.000394735	0.00482353	FALSE
RILPL2	448.054	-1.4652	0.413499	-3.54343	0.000394961	0.00482353	FALSE
LOC101927354	76.5149	2.7504	0.776255	3.54317	0.000395353	0.00482381	FALSE
KCNK5	99.3167	-3.11177	0.879585	-3.53777	0.000403525	0.00490821	FALSE
SLIT2	375.951	1.36692	0.386798	3.53394	0.000409418	0.00496783	FALSE
LOC100507642	63.1557	-1.25344	0.354755	-3.53325	0.000410479	0.00497734	FALSE
PLEKHG1	6936.99	1.56374	0.442739	3.53196	0.000412491	0.00499556	FALSE
RADIL	26.3319	-4.3255	1.22543	-3.52977	0.000415921	0.00503087	FALSE
BPIFC	67.9439	3.48545	0.987795	3.52852	0.000417891	0.00504225	FALSE
SLC22A3	2266.77	1.82323	0.517079	3.52601	0.000421872	0.00508401	FALSE
MS4A8	11.2469	-4.91555	1.39519	-3.5232	0.000426365	0.00512554	FALSE
SYNGR1	1095.11	2.15411	0.611626	3.52195	0.000428389	0.00513726	FALSE
LNX1	3015.74	2.20744	0.627018	3.52054	0.00043067	0.00515514	FALSE
ZNF117	5787.67	1.89733	0.539652	3.51584	0.000438361	0.0052376	FALSE
ODC1	11311.8	1.33453	0.37967	3.51498	0.000439787	0.00525143	FALSE
CELF3	30.0302	-3.97182	1.13066	-3.51283	0.000443354	0.00528757	FALSE
CARD14	866.616	1.6494	0.470039	3.50907	0.000449671	0.00534988	FALSE
RGS17	324.034	2.863	0.81668	3.50565	0.000455486	0.00540921	FALSE
HCAR1	280.845	-3.2893	0.938724	-3.50401	0.000458311	0.00542958	FALSE
KSR1	1394.55	1.64998	0.471795	3.49723	0.000470118	0.00555044	FALSE
ALOX5AP	40.3117	-2.28554	0.655528	-3.48657	0.000489266	0.0057373	FALSE
IL7	55.9161	-1.79178	0.514365	-3.48349	0.000494927	0.00579675	FALSE
HTRA3	27.7443	-2.78758	0.800659	-3.4816	0.000498421	0.00582373	FALSE
SNCG	1817.06	1.73636	0.499294	3.47762	0.000505887	0.0059004	FALSE
ZNF750	12281.2	1.51236	0.435239	3.47478	0.00051127	0.00595256	FALSE
LPPR3	107.494	-1.48183	0.426858	-3.47149	0.000517581	0.0060153	FALSE
GAL3ST1	11.6839	-6.89473	1.98698	-3.46996	0.000520533	0.00604244	FALSE
PCDHGA5	134.585	-1.52296	0.439726	-3.46342	0.000533347	0.00616197	FALSE
PLBD1-AS1	70.4241	2.48586	0.718724	3.45871	0.000542768	0.00626342	FALSE
FNDC1	30.6547	-4.78068	1.38338	-3.45579	0.000548683	0.00631307	FALSE
GTSF1	11.6918	-5.91221	1.71097	-3.45547	0.000549339	0.00631682	FALSE
TYRO3	2187.21	1.45645	0.421829	3.45272	0.000554972	0.00635928	FALSE
ATP6V1C2	424.404	2.3519	0.681238	3.45239	0.000555647	0.0063633	FALSE
EN2	12.4148	-6.98244	2.0241	-3.44965	0.000561318	0.00642449	FALSE
GSTA4	2348.03	1.20964	0.350838	3.44787	0.000565025	0.00645559	FALSE
PTX4	12.7286	-7.01859	2.03613	-3.44702	0.000566799	0.00646832	FALSE
GSDMD	689.08	-1.51043	0.43824	-3.44658	0.00056772	0.00647505	FALSE
SERPINE2	29406.7	1.2521	0.363454	3.44499	0.000571085	0.00650585	FALSE
METRNL	2251.07	1.491	0.432992	3.44349	0.000574248	0.00653429	FALSE
KCNE4	15.7658	-5.47201	1.59192	-3.43736	0.000587418	0.00666652	FALSE
KCNE3	42.391	-3.44289	1.00163	-3.43729	0.000587571	0.00666652	FALSE
GREM2	14.3624	-7.19308	2.09467	-3.434	0.000594754	0.00673241	FALSE
CDK1	1180.8	-1.57431	0.458851	-3.43098	0.000601394	0.00679187	FALSE
HMOX1	1135.05	1.64803	0.48074	3.42812	0.000607788	0.00686012	FALSE
CYP3A5	2684.69	2.95456	0.861979	3.42765	0.000608839	0.00686803	FALSE
FAM105A	263.162	-2.01778	0.588763	-3.42715	0.000609958	0.00687466	FALSE
SPN	19.4173	-7.62873	2.22618	-3.42682	0.000610695	0.00687466	FALSE
CYP4F22	212.521	3.95571	1.15436	3.42677	0.000610817	0.00687466	FALSE
ADH7	2560.41	2.61753	0.763971	3.42622	0.000612039	0.00688429	FALSE
NALCN	293.522	-3.46943	1.01297	-3.42501	0.00061478	0.00690324	FALSE
MYH6	19.9582	-7.66841	2.24053	-3.42258	0.000620296	0.00695321	FALSE
DSG4	78.6126	2.0006	0.585039	3.4196	0.000627142	0.00700989	FALSE
RGMA	760.655	1.76266	0.515578	3.4188	0.000628983	0.00702245	FALSE
LOC101929095	85.8578	1.6309	0.477184	3.41775	0.000631405	0.00703745	FALSE
LEMD1	511.754	2.70861	0.79296	3.41582	0.000635899	0.00707948	FALSE
MYH14	28438.6	2.02484	0.593071	3.41416	0.000639784	0.00711868	FALSE
ZNF208	11.951	-3.98946	1.16896	-3.41284	0.000642895	0.00714113	FALSE
CENPV	111.416	-1.38819	0.407113	-3.40985	0.000649981	0.00719942	FALSE
KRT1	171.828	3.16301	0.928425	3.40686	0.00065715	0.0072665	FALSE
FAM181A	19.1004	-4.33943	1.27392	-3.40636	0.000658347	0.00727107	FALSE
AMACR	76.3078	1.56257	0.459549	3.40022	0.000673316	0.00741594	FALSE
INPP5J	413.288	2.27686	0.670317	3.39669	0.000682071	0.00749972	FALSE
COL23A1	61.9492	-1.82862	0.538438	-3.39616	0.000683395	0.00750585	FALSE
FLJ16779	50.0357	-3.85628	1.13589	-3.39494	0.000686429	0.00753072	FALSE
SEC14L4	13.3289	-4.59972	1.35602	-3.39207	0.000693678	0.00759323	FALSE
SEMA5A	3904.72	1.98694	0.586145	3.38985	0.000699312	0.00764636	FALSE
ADGRD1	19.8619	-6.68553	1.97254	-3.38929	0.000700726	0.00765754	FALSE
GYS2	158.749	4.45277	1.31437	3.38776	0.000704666	0.00769201	FALSE
PDX1	18.0141	-7.52041	2.22513	-3.37976	0.000725501	0.00787992	FALSE
RALGPS1	1003.71	1.67407	0.495495	3.37858	0.000728625	0.00790945	FALSE
SLC26A4-AS1	22.314	-2.77427	0.822113	-3.37456	0.00073935	0.00801699	FALSE
MFSD6L	10.7329	-6.77238	2.0105	-3.3685	0.000755784	0.00817708	FALSE
LOC105376360	18.9384	-2.39311	0.710594	-3.36776	0.000757827	0.00819465	FALSE
HDAC5	3827.39	1.4404	0.428327	3.36285	0.000771424	0.00831678	FALSE
AURKB	1000.58	-1.6914	0.502978	-3.36276	0.000771669	0.00831678	FALSE
MXD1	24241.6	1.4504	0.431466	3.36156	0.000775028	0.00833504	FALSE
MMP13	6543.07	-2.3656	0.703847	-3.36096	0.000776733	0.00834713	FALSE
LINC00520	153.306	1.5938	0.47495	3.35571	0.000791609	0.00848035	FALSE
LOC105375734	44.3289	1.54648	0.461206	3.35313	0.000799042	0.0085553	FALSE
NEUROG2	12.8671	-7.03445	2.09906	-3.35124	0.000804505	0.0085903	FALSE
PAX7	27.9504	-4.44209	1.32607	-3.34981	0.000808671	0.00862068	FALSE
CDT1	818.74	-1.4558	0.434857	-3.34777	0.000814653	0.00867973	FALSE
OSR2	340.191	1.32653	0.396521	3.34542	0.00082157	0.00874867	FALSE
HAR1A	14.6629	-6.24271	1.86885	-3.34041	0.000836549	0.00885521	FALSE
STX19	248.966	1.76487	0.528411	3.33995	0.000837925	0.0088602	FALSE
LRRC73	58.487	-1.42023	0.425858	-3.33498	0.000853043	0.00900061	FALSE
LRRC26	162.146	3.06327	0.918715	3.33429	0.000855161	0.0090181	FALSE
NAT16	22.2931	-4.29549	1.28894	-3.33258	0.00086044	0.00905416	FALSE
KRT83	11.3917	-6.85827	2.05818	-3.3322	0.000861621	0.00905416	FALSE
PRSS1	17.0301	-4.57025	1.37163	-3.33199	0.000862288	0.00905426	FALSE
REEP2	76.846	-1.3812	0.414858	-3.32933	0.000870565	0.00912982	FALSE
CRISP3	523.506	6.65091	1.99799	3.3288	0.000872216	0.00913891	FALSE
COL6A5	18.6829	-7.57317	2.27659	-3.32654	0.000879311	0.00919691	FALSE
HIST1H2AG	1479.21	-1.28434	0.386155	-3.32596	0.000881135	0.00920494	FALSE
FOXJ1	22.3861	-4.6104	1.38621	-3.3259	0.000881339	0.00920494	FALSE
SLC24A3	184.875	3.399	1.02324	3.32178	0.00089444	0.00932685	FALSE
PRKCB	28.5866	-3.61009	1.08779	-3.31875	0.000904213	0.00940145	FALSE
LINC00504	66.5694	2.2678	0.683345	3.31867	0.000904475	0.00940145	FALSE
PADI3	330.036	2.35764	0.710936	3.31625	0.000912328	0.00946992	FALSE
TF	302.321	-3.23176	0.974538	-3.3162	0.000912512	0.00946992	FALSE
PIM1	9482.73	1.23495	0.372539	3.31495	0.000916607	0.00949731	FALSE
CYR61	20172.8	-1.23343	0.372122	-3.31458	0.000917823	0.00949986	FALSE
VSX2	14.0409	-7.16051	2.16064	-3.31406	0.000919505	0.00951223	FALSE
SPOCK1	9211.72	1.34496	0.406485	3.30876	0.000937104	0.00965858	FALSE
TMEM132D	15.5439	-7.3074	2.20967	-3.30701	0.000942971	0.00970884	FALSE
KIF15	546.496	-1.48874	0.450826	-3.30224	0.000959166	0.00984999	FALSE
DMBX1	25.5968	-4.06399	1.23091	-3.3016	0.000961343	0.00986686	FALSE

### Sheet: DEpaths.cultured
	pathway	pval	padj	ES	NES	nMoreExtreme	size	leadingEdge
1	HALLMARK_TNFA_SIGNALING_VIA_NFKB	0.00247525	0.00897344	-0.319436	-1.52554	0	193	SMAD3,KYNU,CCL20,ZBTB10,CXCL1,IL15RA,ICAM1,NINJ1,SPSB1,IRS2,CXCL3,PTGER4,STAT5A,BIRC3,CXCL6,LIF,PFKFB3,ZC3H12A,CCND1,BCL2A1,PMEPA1,MAP2K3,CXCL2,GADD45A,NFKB1,TNFAIP2,MSC,GCH1,SDC4,IER3,KLF9,PTGS2,NFKBIE,BTG3,NFKBIA,NFKB2
2	HALLMARK_CHOLESTEROL_HOMEOSTASIS	0.00178253	0.00897344	0.541429	2.13734	0	70	CPEB2,FABP5,HMGCR,SCD,SC5D,HMGCS1,MAL2,TM7SF2,ETHE1,CYP51A1,ACSS2,IDI1,MVK,SREBF2,PMVK,SQLE,DHCR7,TP53INP1,S100A11,CD9,LGALS3,PCYT2,STX5,ALDOC,FDFT1,HSD17B7,LGMN
3	HALLMARK_IL6_JAK_STAT3_SIGNALING	0.00938967	0.0249584	-0.387292	-1.63047	3	77	ITGA4,ITGB3,IL1R1,CXCL1,IL15RA,EBI3,CXCL3,IFNGR1,IL7,TYK2,LTB,OSMR,IL12RB1,BAK1,PIK3R5,IL4R,CSF1,SOCS3,FAS,ACVRL1,IL2RA,CSF3R,A2M,TNFRSF1A
4	HALLMARK_G2M_CHECKPOINT	0.00250627	0.00897344	-0.448703	-2.13256	0	182	SMAD3,RBL1,FBXO5,CCND1,BARD1,NUSAP1,KIF11,TOP2A,CDK1,CCNF,AURKB,KIF15,LMNB1,KIF22,HNRNPD,MYBL2,DBF4,CDKN2C,KIF2C,CCNA2,PRC1,MCM3,TTK,CDC6,PRIM2,HMGN2,NDC80,SLC12A2,PLK4,UBE2C,POLQ,TRAIP,RAD54L,STMN1,PBK,PLK1,CCNB2,MCM5,TROAP,NEK2,TACC3,CENPA,CENPF,E2F1,MCM2,SMC2,AURKA,KIF23,CDC25A,ORC6,STIL,RACGAP1,SAP30,BUB1,MCM6,HMMR,CDC45,POLE,CDC7,TPX2,CHAF1A,CKS2,CENPE,HIF1A,NASP,CDKN3,MKI67,BIRC5,MAD2L1,EXO1,CDC20,E2F3,GINS2,CKS1B,KIF20B,TMPO,UCK2,CHEK1,POLA2,ILF3,MNAT1,PTTG1,INCENP,WRN,HOXC10,ABL1,UBE2S,BUB3,FANCC,ODF2,XPO1,TGFB1
5	HALLMARK_ESTROGEN_RESPONSE_EARLY	0.00165289	0.00897344	0.391577	1.82426	0	187	KLK10,CLIC3,KAZN,GAB2,HSPB8,SULT2B1,MAST4,LAD1,KRT13,ABAT,GJA1,KLF4,ANXA9,HR,TIAM1,KRT15,MED13L,RPS6KA2,MREG,SNX24,CALB2,SH3BP5,ABLIM1,SYNGR1,OVOL2,TPD52L1,SLC24A3,CA12,DHCR7,ENDOD1,TOB1,NCOR2,RASGRP1,BCL11B,CANT1,ESRP2,AMFR,SLC19A2,FAM102A,CD44,SIAH2,CELSR2,IGF1R,SFN,RHOD,WFS1,PMAIP1,RAPGEFL1,FDFT1,SLC27A2,PEX11A,SLC37A1,EGR3
6	HALLMARK_ESTROGEN_RESPONSE_LATE	0.00165289	0.00897344	0.389193	1.81016	0	185	PERP,KLK10,CLIC3,IMPA2,S100A9,HSPB8,SULT2B1,CPE,FABP5,KLK11,KRT13,CA2,ID2,KLF4,ANXA9,PKP3,HR,TRIM29,TIAM1,ZFP36,RPS6KA2,CXCL14,DLG5,IDH2,OVOL2,TPD52L1,SLC24A3,CA12,DHCR7,ETFB,TOB1,NCOR2,PDCD4,AMFR,FAM102A,CD44,CD9,SIAH2,CELSR2,SFN,EMP2,WFS1,RAPGEFL1,UNC13B,TST,NMU,FDFT1,SLC27A2,ATP2B4,EGR3,LLGL2,FOS,MAPK13,FKBP4,GJB3,DCXR,TFAP2C,CISH,ALDH3A2,CDH1,CKB
7	HALLMARK_INTERFERON_ALPHA_RESPONSE	0.00235294	0.00897344	-0.510851	-2.24174	0	95	NCOA7,IFITM1,LGALS3BP,IFITM2,UBA7,CD47,LY6E,BATF2,PSMB9,PSMB8,C1S,SLC25A28,IL7,IL15,PSME2,DDX60,IFI35,TRIM14,PARP12,PSME1,CD74,IFIT3,NMI,IL4R,CSF1,DHX58,RTP4,IFIT2,TAP1,IFITM3,CCRL2,PSMA3,MOV10,ISG15,SELL
8	HALLMARK_INTERFERON_GAMMA_RESPONSE	0.00246914	0.00897344	-0.425449	-2.03205	0	190	CFB,C1R,LGALS3BP,IFITM2,STAT4,HLA-A,IL15RA,ICAM1,CASP7,LY6E,BATF2,SRI,PSMB9,TAPBP,IDO1,PSMB8,PSMB10,HLA-DMA,ST3GAL5,C1S,SLC25A28,IL7,NFKB1,IL15,CFH,PSME2,DDX60,IFI35,TRIM14,TNFAIP2,PARP12,GCH1,PSME1,CD74,IFIT3,PTGS2,NMI,OAS2,NFKBIA,LYSMD2,IRF4,IL4R,SOCS3,FAS,LCP2,DHX58,PTPN6,RTP4,MVP,ZBP1,HIF1A,IFIT2,TAP1,IFNAR2,IFITM3,IRF8,PSMA3,IL10RA,IL18BP,ISG15
9	HALLMARK_COMPLEMENT	0.00250627	0.00897344	-0.328587	-1.56169	0	182	CFB,ERAP2,LYN,C1R,KYNU,CP,NOTCH4,CXCL1,PDP1,CASP7,MMP14,APOBEC3G,PSMB9,CTSH,MMP15,C1S,CFH,MMP13,F5,SPOCK2,ADAM9,APOBEC3F,CPQ,F7,DOCK10,ANXA5,FDX1,GP9,DGKG,SRC,PIK3R5
10	HALLMARK_E2F_TARGETS	0.0025	0.00897344	-0.56422	-2.68946	0	188	BARD1,PSIP1,WDR90,TOP2A,CCP110,MCM7,CHEK2,TP53,CDK1,NUP107,AURKB,NCAPD2,LMNB1,DCK,HMGB2,KIF22,DEK,HNRNPD,MYBL2,DONSON,CDKN2C,KIF2C,SPAG5,MCM3,CIT,BUB1B,TK1,CDCA3,USP1,POLD3,PRIM2,ANP32E,PLK4,RAD51AP1,ASF1B,RRM2,STMN1,DUT,PLK1,CDCA8,CCNB2,MCM5,DLGAP5,UBE2T,KIF18B,TACC3,CENPM,MCM2,AURKA,TIPIN,CDC25A,ORC6,MCM4,BRCA1,LIG1,RACGAP1,SPC24,MMS22L,PCNA,MCM6,DEPDC1,HMMR,GINS1,POLE,DSCC1,CKS2,CENPE,HELLS,RFC3,TIMELESS,NASP,PNN,CDKN3,MKI67,BIRC5,MAD2L1,MLH1,PSMC3IP,CDC20,TRIP13,MELK,SSRP1,CKS1B,POLD1,SLBP,TMPO,NAA38,RNASEH2A,DIAPH3,CHEK1,PAICS,GINS4,RAD51C,DNMT1,AK2,POLA2,ILF3,RPA3,PTTG1,RANBP1,RFC2,NUP205,SPC25,UBE2S,TCF19
11	HALLMARK_MYC_TARGETS_V1	0.00248756	0.00897344	-0.317649	-1.5113	0	186	MCM7,DEK,HNRNPD,CCNA2,RFC4,USP1,DUT,MCM5,MCM2,HNRNPA1,MCM4,HNRNPA2B1,PCNA,MCM6,CDC45,RRM1,MAD2L1,CBX3,RNPS1,DDX18,SRSF3,CDC20,HDGF,SNRPA1,PHB2,SRSF7,SNRPA,HNRNPA3,AIMP2,CYC1,LSM2,TYMS,GOT2,FBL,PSMA2,RANBP1,BUB3,XPO1,DHX15,CDK2,KPNA2,CANX,SNRPD1,UBA2,NOLC1,HSP90AB1,PSMB3,PSMA4,NAP1L1,TRA2B,RPL22,HSPD1,SET,RUVBL2,FAM120A,RPL14,APEX1,TCP1,IMPDH2,POLE3,NPM1,SRSF2,COX5A,TUFM,PSMA6,MRPS18B,VDAC3,NME1,ABCE1,SSB,PSMB2,LDHA,NOP16,CCT5,ORC2,NDUFAB1,C1QBP,SRSF1,TARDBP,SLC25A3,PTGES3,RPS6,PRPF31,PRDX3,SSBP1,SNRPB2,CDK4,RAN,KPNB1,ERH,CUL1,CAD,CTPS1,CCT4,RPL6,NOP56,DDX21,CCT7,TFDP1,PA2G4,TRIM28,RSL1D1,HSPE1,RPS10,PABPC4,SYNCRIP,PHB,EIF3B,XRCC6,RPS2,PWP1,PCBP1,PSMA7,SRPK1,ACP1,RPL34,HDAC2,CCT2,LSM7,RPS3,PSMD14,HNRNPU,SNRPD2,G3BP1
12	HALLMARK_MYC_TARGETS_V2	0.00688073	0.0202375	-0.474537	-1.86407	2	57	SLC29A2,PLK4,PLK1,MCM5,MCM4,CBX3,DDX18,TCOF1,SLC19A1,AIMP2,NOC4L,FARSA,PUS1,NOLC1,SUPV3L1,IMP4,HSPD1,PPAN,BYSL,TFB2M,NOP2,TBRG4,DUSP2,NPM1,MRTO4,NOP16,DCTPP1,WDR74,PES1,UTP20,PPRC1,UNG,CDK4,GRWD1,EXOSC5,WDR43,NOP56,PA2G4,HSPE1,SORD,NDUFAF4,PHB,IPO4,RCL1
13	HALLMARK_INFLAMMATORY_RESPONSE	0.00250627	0.00897344	-0.408274	-1.94041	0	182	CX3CL1,LYN,ITGB3,IFITM1,IL1R1,CCL20,SLC4A4,IL15RA,ICAM1,AHR,EBI3,CXCL8,LY6E,CCL22,PTGER4,SRI,PTAFR,CSF3,MMP14,TAPBP,CXCL6,LIF,ADORA2B,MET,PCDH7,NFKB1,IL15,FZD5,LPAR1,IRAK2,OSMR,TNFSF15,GCH1,NLRP3,NMI,ATP2A2,STAB1,NFKBIA,PIK3R5,FFAR2,IL4R,CSF1,PVR,NMUR1,LCP2
14	HALLMARK_XENOBIOTIC_METABOLISM	0.00995025	0.0249584	-0.301307	-1.43355	3	186	CFB,FBLN1,KYNU,ATOH8,IL1R1,CYP27A1,IGFBP4,GCNT2,NINJ1,UGDH,BLVRB,ACP2,TAT,CYB5A,GSR,ALDH2,PSMB10,ADH1C,AKR1C2,IGF1,CYP1A1,BPHL,GCLC,GCH1,NQO1,GSTM4,PAPSS2,ATP2A2,CYP2S1
15	HALLMARK_GLYCOLYSIS	0.00251256	0.00897344	-0.32915	-1.56203	0	184	IGFBP3,GLRX,SLC16A3,ENO2,IRS2,CACNA1H,VCAN,B4GALT4,EGLN3,CYB5A,FUT8,ADORA2B,SLC37A4,MET,ME2,B3GALT6,SLC25A10,AKR1A1,GAL3ST1,CDK1,GPC1,KIF20A,P4HA1,BIK,GCLC,AGRN,IER3,GMPPB,SPAG4,STMN1,CASP6,B3GAT3,CXCR4,CENPA,ALDOB,AURKA,LDHC,SAP30,DEPDC1,HMMR,LCT,PPFIA4,NASP,TPI1,CLN6,PLOD1,B3GAT1,GOT1,DDIT4,ABCB6,ANKZF1,ANGPTL4,SOD1,CHST12
16	HALLMARK_P53_PATHWAY	0.00167504	0.00897344	0.366878	1.70887	0	190	KLK8,PERP,CDH13,CDK5R1,ABAT,VDR,KLF4,TNFSF9,RRAD,SDC1,VWA5A,CDKN2B,CLCA2,BAIAP2,PTPRE,FOXO3,HMOX1,PMM1,FBXW7,MXD1,TPD52L1,WWP1,DGKA,RCHY1,ZNF365,RAB40C,ABHD4,TCN2,PHLDA3,TOB1,PITPNC1,ERCC5,TSC22D1,BTG1,ACVR1B,SLC19A2,PPM1D,CEBPA,IER5,KRT17,TXNIP,RAP2B,CDKN2AIP,TNNI1,SFN,IP6K2,SESN1,S100A4,TGFA,ZFP36L1,DEF6,NUPR1,KIF13B,HEXIM1,SPHK1,FOS,EPS8L2,CSRNP2,DCXR,RXRA,INHBB,SERPINB5,RAD9A,LRMP,MAPKAPK3,JUN
17	HALLMARK_HEME_METABOLISM	0.00331675	0.0110558	0.346614	1.59308	1	173	SLC30A1,OSBP2,IGSF3,ATP6V0A1,CA2,BACH1,ELL2,AGPAT4,EPB41,BMP2K,RANBP10,ADIPOR1,CAST,KAT2B,RAP1GAP,ALAD,USP15,KDM7A,MARK3,FOXO3,CLCN3,ARHGEF12,BTRC,LMO2,ENDOD1,SIDT2,YPEL5,MBOAT2,DCAF10,RNF19A,DCUN1D1,DAAM1,TMEM9B,MFHAS1,CTNS,NR3C1,GAPVD1,DCAF11,FOXJ2,TNRC6B,NEK7,BLVRA,CIR1,MXI1,KLF3,TRAK2,PGLS,PICALM,SLC6A9,RIOK3,AQP3,BPGM,TOP1,TMCC2,PPP2R5B,EZH1,TCEA1,KHNYN,DMTN,CAT,ALDH1L1,UBAC1,SEC14L1,FBXO34,RBM5,CA1,HAGH,TFDP2
18	HALLMARK_COAGULATION	0.00480769	0.015024	-0.339685	-1.53933	1	121	CFB,MMP7,ITGB3,C1R,CFI,CAPN2,CRIP2,MMP14,CTSH,MMP15,SH2B2,C1S,CFH,TF,ADAM9,CPQ,BMP1,MMP2,PECAM1,GP9,COMP,PLAT,PREP,CPN1,C3,A2M,F11,C9,LEFTY2,TMPRSS6
19	HALLMARK_IL2_STAT5_SIGNALING	0.00998336	0.0249584	0.335783	1.55321	5	180	HIPK2,ECM1,HOPX,AHNAK,CA2,RORA,SPRY4,PNP,NT5E,PRNP,SMPDL3A,TIAM1,PLIN2,CAPG,SH3BGRL2,ST3GAL4,EMP1,RHOB,RNH1,SLC39A8,RABGAP1L,ETV4,CAPN3,ODC1,FAM126B,AMACR,MXD1,PIM1,IL1R2,ADAM19,WLS,BMPR2,PRKCH,GALM,CD44,TTC39B,IGF1R,CD86,TRAF1,IKZF2,FURIN,SNX14,IL18R1,BCL2L1,IGF2R,IL1RL1,CISH,CCNE1,TGM2,MYO1E,ITGA6,CDCP1,CSF2,IRF6,LCLAT1,SLC2A3
20	HALLMARK_ALLOGRAFT_REJECTION	0.00249377	0.00897344	-0.400997	-1.87388	0	159	LYN,STAT4,CD47,HLA-A,ICAM1,CCL22,IFNGR1,TAPBP,LIF,PSMB10,HLA-DMA,IL7,IL15,PRKCB,ITGAL,LTB,AKT1,HCLS1,IL12RB1,CCND3,NLRP3,CD74,GPR65,NCK1,STAB1,ETS1,IRF4,TGFB2,IL4R,BRCA1,TRAF2,HDAC9,CSF1,FAS,LCP2,GCNT1,PTPN6,ZAP70,PRKCG,HIF1A,IL2RA,TPD52,IL16,TAP1,IFNAR2,CCR5,IRF8,FGR,PTPRC,CD4,MTIF2,PF4,ELANE,IL27RA,IFNGR2
21	HALLMARK_SPERMATOGENESIS	0.0118203	0.0281436	-0.34087	-1.53217	4	115	CAMK4,SLC2A5,GFI1,MTNR1A,CDK1,RPL39L,DBF4,KIF2C,ALOX15,RFC4,TTK,SLC12A2,ZNRF4,CCNB2,TCP11,NCAPH,NEK2,ART3,HTR5A,DCC,AURKA,LDHC,ADCYAP1,NPHP1,AGFG1,BUB1,PIAS2,CDKN3,TOPBP1,DMC1,PGS1,PRM2
22	HALLMARK_KRAS_SIGNALING_DN	0.0183333	0.0416667	0.308492	1.41005	10	162	KLK8,LYPD3,PKP1,ALOX12B,SPRR3,KRT13,KLK7,PDK2,KRT15,EGF,CYP39A1,CDH16,VPS50,KRT4,SLC25A23,KMT2D,ABCG4,SPTBN2,PRODH,KRT1,TGM1,NOS1,KRT5,TENM2,CPEB3,CHRNG,EDAR,UPK3B,CALML5,GP1BA,SLC29A3,CELSR2,CLDN16,KLHDC8A,COPZ2
